# A Pair of DNA Glucosyltransferases Elevate Counter-defense in Bacteriophage T4

**DOI:** 10.64898/2025.12.06.692756

**Authors:** Luis Ramirez-Chamorro, Frédéric Bonhomme, Anton Lukas Ipsen Wolff, François Lecointe, Marcel Hollenstein, Mart Krupovic, Marianne De Paepe, Yuvaraj Bhoobalan-Chitty

## Abstract

Bacteriophages encode diverse pathways to modify their nucleobases. These modifications help phages to evade the host defense systems such as restriction-modification (RM), and type II and type V CRISPR-Cas systems. On the other hand, modifications can also serve as a target for other host defense systems, illustrating the complexity of the defense and counter-defense landscape. Bacteriophage T4 encodes two glucosyltransferases (GTs), α-GT and β-GT, that post-replicatively add a glucose moiety to the hydroxymethylated deoxycytosines (5-hmC) on phage DNA in the α- and β-conformation, respectively. Among all known phages, only six closely related phages encode both α-GT and β-GT. Here, through biochemical and genetic analysis, we show that β-GT has higher catalytic activity, whereas α-GT is more strongly expressed. During the T4 infection, these factors determine the contributions of both GTs, with α-GT and β-GT contributing respectively to glucosylation of 66% and 33% of all 5-hmC. Encoding a single GTs is sufficient for T4 to overcome the *E. coli* type I and type IV RM systems, unless the glucosylation capacity decreases below the 80% threshold. However, when encountering a host encoding DNA glycosylase Brig1 in addition to type I and type IV RM systems, a second GT is necessary to enable Brig1 escapers to resist RM systems. These results demonstrate that encoding multiple GTs with redundant functionalities provides an evolutionary advantage when simultaneously confronted with multiple antiphage defense systems.

## Supplementary material for "A Pair of DNA Glucosyltransferases Elevate Counter-defense in Bacteriophage T4": Identification and analysis of GT homologs in phage genomes from the RefSeq and non-redundant (nr) NCBI GenBank database

### Sheet: PSI-BLAST
Query_ID	Subject_ID	Subject_description	Alignment_Length	Percent_Identity	E-value
NP_049658.1	NP_049658.1	beta-glucosyltransferase	351	100	2.56e-162
NP_049658.1	YP_009883757.1	beta-glucosyltransferase	351	52.707	1.76e-168
NP_049658.1	YP_009030087.1	beta-glucosyltransferase	351	52.707	1.39e-167
NP_049658.1	YP_009005302.1	beta-glucosyltransferase	358	48.883	9e-176
NP_049658.1	YP_004009897.1	beta-glucosyltransferase	358	48.603	4.29e-174
NP_049658.1	YP_009126243.1	beta-glucosyltransferase	358	49.721	2.09e-172
NP_049658.1	YP_009146477.1	beta-glucosyltransferase	358	49.721	4.26e-175
NP_049658.1	YP_010091650.1	beta-glucosyltransferase	358	48.603	1.02e-173
NP_049658.1	YP_010843920.1	beta-glucosyltransferase	358	49.441	6.5e-174
NP_049658.1	YP_010093938.1	beta-glucosyltransferase	358	48.603	1.34e-174
NP_049658.1	YP_009148028.1	beta-glucosyltransferase	358	49.721	1.73e-172
NP_049658.1	YP_007501076.1	beta-glucosyltransferase	358	49.441	4.11e-172
NP_049658.1	YP_009618103.1	beta-glucosyltransferase	358	49.721	9.47e-175
NP_049658.1	YP_009286401.1	beta-glucosyltransferase	358	49.441	9.65e-172
NP_049658.1	YP_009203756.1	beta-glucosyltransferase	326	47.546	3.51e-154
NP_049658.1	YP_010106573.1	beta-glucosyltransferase	354	40.395	3.13e-135
NP_049658.1	YP_010106414.1	beta-glucosyltransferase	354	40.395	3.35e-134
NP_049658.1	YP_010357349.1	betaglucosyltransferase	389	18.766	1.58e-99
NP_049658.1	YP_010357151.1	betaglucosyltransferase	389	18.766	1.85e-99
NP_049658.1	YP_010665908.1	hypotheticalprotein	174	22.989	6.4e-41
NP_049658.1	YP_009196441.1	hypotheticalprotein	174	22.989	1e-40
NP_049658.1	YP_010113672.1	hypotheticalprotein	284	15.845	3.62e-51
NP_049658.1	YP_007517970.1	hypotheticalprotein	196	15.306	1.5e-10
NP_049673.1	NP_049673.1	alpha-glucosyltransferase	400	100	0
NP_049673.1	YP_010067213.1	alpha-glucosyltransferase	400	99	0
NP_049673.1	YP_009180835.1	alpha-glucosyltransferase	400	99	0
NP_049673.1	YP_010228898.1	alpha-glucosyltransferase	400	99	0
NP_049673.1	YP_009153660.1	alpha-glucosyltransferase	400	98.75	0
NP_049673.1	YP_010068544.1	alpha-glucosyltransferase	400	98.75	0
NP_049673.1	YP_010091095.1	alpha-glucosyltransferase	400	98.5	0
NP_049673.1	YP_010075223.1	alpha-glucosyltransferase	400	98.25	0
NP_049673.1	YP_009284128.1	alpha-glucosyltransferase	400	98.25	0
NP_049673.1	YP_006986613.1	alpha-glucosyltransferase	400	93.75	0
NP_049673.1	YP_010077325.1	alpha-glucosyltransferase	400	91.5	0
NP_049673.1	YP_009277702.1	alpha-glucosyltransferase	400	91.5	0
NP_049673.1	YP_010074784.1	alpha-glucosyltransferase	400	91.5	0
NP_049673.1	YP_009290328.1	alpha-glucosyltransferase	400	91.5	0
NP_049673.1	YP_010070715.1	alpha-glucosyltransferase	400	91.5	0
NP_049673.1	YP_010069356.1	alpha-glucosyltransferase	400	91.75	0
NP_049673.1	YP_010070440.1	alpha-glucosyltransferase	400	91.5	0
NP_049673.1	YP_009030668.1	alpha-glucosyltransferase	400	91.5	0
NP_049673.1	YP_002854395.1	alpha-glucosyltransferase	400	91.5	0
NP_049673.1	YP_010073305.1	alpha-glucosyltransferase	400	91.5	0
NP_049673.1	YP_010066274.1	alpha-glucosyltransferase	400	91.5	0
NP_049673.1	YP_010072079.1	alpha-glucosyltransferase	400	91.25	0
NP_049673.1	YP_009167872.1	alpha-glucosyltransferase	400	91.25	0
NP_049673.1	YP_010066592.1	alpha-glucosyltransferase	400	91.25	0
NP_049673.1	YP_009102266.1	alpha-glucosyltransferase	400	91.25	0
NP_049673.1	YP_010069892.1	alpha-glucosyltransferase	400	91.25	0
NP_049673.1	YP_010068297.1	alpha-glucosyltransferase	400	91.25	0
NP_049673.1	YP_009288429.1	alpha-glucosyltransferase	400	91.25	0
NP_049673.1	YP_010069627.1	alpha-glucosyltransferase	400	91.25	0
NP_049673.1	YP_010072628.1	alpha-glucosyltransferase	400	91.25	0
NP_049673.1	YP_010071265.1	alpha-glucosyltransferase	400	91.25	0
NP_049673.1	YP_010073961.1	alpha-glucosyltransferase	400	91.25	0
NP_049673.1	YP_009210250.1	alpha-glucosyltransferase	400	91	0
NP_049673.1	YP_803002.1	alpha-glucosyltransferase	400	91.25	0
NP_049673.1	YP_009098445.1	alpha-glucosyltransferase	400	91.25	0
NP_049673.1	YP_010071538.1	alpha-glucosyltransferase	400	91.25	0
NP_049673.1	YP_002854018.1	alpha-glucosyltransferase	400	91.25	0
NP_049673.1	YP_010065119.1	alpha-glucosyltransferase	400	91.25	0
NP_049673.1	YP_010065704.1	alpha-glucosyltransferase	400	91.25	0
NP_049673.1	YP_010076678.1	alpha-glucosyltransferase	400	91	0
NP_049673.1	YP_010070160.1	alpha-glucosyltransferase	400	91	0
NP_049673.1	YP_010067479.1	alpha-glucosyltransferase	400	91.25	0
NP_049673.1	YP_009281400.1	alpha-glucosyltransferase	400	91.25	0
NP_049673.1	YP_010065431.1	alpha-glucosyltransferase	400	91.25	0
NP_049673.1	YP_010073430.1	alpha-glucosyltransferase	400	91.25	0
NP_049673.1	YP_004414960.1	alpha-glucosyltransferase	400	91	0
NP_049673.1	YP_010076533.1	alpha-glucosyltransferase	400	91	0
NP_049673.1	YP_009614983.1	alpha-glucosyltransferase	400	91	0
NP_049673.1	YP_007004802.1	alpha-glucosyltransferase	400	91	0
NP_049673.1	YP_009148507.1	alpha-glucosyltransferase	400	91	0
NP_049673.1	YP_010066942.1	alpha-glucosyltransferase	400	91	0
NP_049673.1	YP_010066734.1	alpha-glucosyltransferase	400	91	0
NP_049673.1	YP_010071099.1	alpha-glucosyltransferase	400	90.75	0
NP_049673.1	YP_010073709.1	alpha-glucosyltransferase	400	91	0
NP_049673.1	YP_007004443.1	alpha-glucosyltransferase	400	90.75	0
NP_049673.1	YP_010106183.1	alpha-glucosyltransferase	400	90.75	0
NP_049673.1	YP_010073001.1	alpha-glucosyltransferase	400	91	0
NP_049673.1	YP_010076944.1	alpha-glucosyltransferase	400	91	0
NP_049673.1	YP_009619268.1	alpha-glucosyltransferase	400	90.75	0
NP_049673.1	YP_010099858.1	alpha-glucosyltransferase	400	90.75	0
NP_049673.1	YP_009618872.1	alpha-glucosyltransferase	400	91	0
NP_049673.1	YP_010278184.1	alpha-glucosyltransferase	400	90.5	0
NP_049673.1	YP_010071806.1	alpha-glucosyltransferase	400	90.75	0
NP_049673.1	YP_010067747.1	alpha-glucosyltransferase	400	90.25	0
NP_049673.1	YP_010094620.1	alpha-glucosyltransferase	400	90.5	0
NP_049673.1	YP_010067969.1	alpha-glucosyltransferase	400	90.5	0
NP_049673.1	YP_009289494.1	alpha-glucosyltransferase	401	66.085	0
NP_049673.1	YP_010096025.1	alpha-glucosyltransferase	401	66.085	0
NP_049673.1	YP_010098630.1	alpha-glucosyltransferase	401	65.835	0
NP_049673.1	YP_009190615.1	alpha-glucosyltransferase	401	65.835	0
NP_049673.1	YP_010089358.1	alpha-glucosyltransferase	401	65.586	0
NP_049673.1	YP_009288730.1	alpha-glucosyltransferase	401	65.586	0
NP_049673.1	YP_010094994.1	alpha-glucosyltransferase	402	55.97	0
NP_049673.1	YP_009015609.1	alpha-glucosyltransferase	411	23.601	2.14e-135
NP_049673.1	YP_009015616.1	alpha-glucosyltransferase	407	21.867	1.24e-138
NP_049673.1	YP_007006002.1	alpha-glucosyltransferase	437	21.281	4.81e-113
YP_010067197.1	YP_010067197.1	beta-glucosyl-HMC-alpha-glucosyltransferase	279	100	1.86e-136
YP_010067197.1	YP_010099875.1	beta-glucosyl-HMC-alpha-glucosyltransferase	280	98.571	3.55e-135
YP_010067197.1	YP_010076515.1	beta-glucosyl-HMC-alpha-glucosyltransferase	280	98.571	6.92e-135
YP_010067197.1	YP_009167855.1	beta-glucosyl-HMC-alpha-glucosyltransferase	280	98.571	6.92e-135
YP_010067197.1	YP_010065414.1	beta-glucosyl-HMC-alpha-glucosyltransferase	280	98.571	6.92e-135
YP_010067197.1	YP_009290311.1	beta-glucosyl-HMC-alpha-glucosyltransferase	280	97.857	7.73e-135
YP_010067197.1	YP_009288411.1	beta-glucosyl-HMC-alpha-glucosyltransferase	280	98.214	1.83e-134
YP_010067197.1	YP_010076662.1	beta-glucosyl-HMC-alpha-glucosyltransferase	280	98.214	3.58e-134
YP_010067197.1	YP_010071246.1	beta-glucosyl-HMC-alpha-glucosyltransferase	280	98.214	3.58e-134
YP_010067197.1	YP_002854377.1	beta-glucosyl-HMC-alpha-glucosyltransferase	280	98.214	3.58e-134
YP_010067197.1	YP_010073323.1	beta-glucosyl-HMC-alpha-glucosyltransferase	280	98.214	3.58e-134
YP_010067197.1	YP_009102248.1	beta-glucosyl-HMC-alpha-glucosyltransferase	280	98.214	3.58e-134
YP_010067197.1	YP_010077307.1	beta-glucosyl-HMC-alpha-glucosyltransferase	280	98.214	5.19e-134
YP_010067197.1	YP_009277685.1	beta-glucosyl-HMC-alpha-glucosyltransferase	280	97.857	1.17e-133
YP_010067197.1	YP_010066717.1	beta-glucosyl-HMC-alpha-glucosyltransferase	280	97.857	2.75e-134
YP_010067197.1	YP_010066256.1	beta-glucosyl-HMC-alpha-glucosyltransferase	280	97.857	4.31e-134
YP_010067197.1	YP_009618856.1	beta-glucosyl-HMC-alpha-glucosyltransferase	280	97.857	5.25e-134
YP_010067197.1	YP_010072611.1	beta-glucosyl-HMC-alpha-glucosyltransferase	280	97.857	2.28e-134
YP_010067197.1	YP_009210234.1	beta-glucosyl-HMC-alpha-glucosyltransferase	280	97.857	5.79e-134
YP_010067197.1	YP_009098428.1	beta-glucosyl-HMC-alpha-glucosyltransferase	280	97.857	5.79e-134
YP_010067197.1	YP_010068279.1	beta-glucosyl-HMC-alpha-glucosyltransferase	280	97.857	4.75e-134
YP_010067197.1	YP_004414944.1	beta-glucosyl-HMC-alpha-glucosyltransferase	280	97.857	3.21e-134
YP_010067197.1	YP_010070421.1	beta-glucosyl-HMC-alpha-glucosyltransferase	280	97.5	9.58e-134
YP_010067197.1	YP_010065366.1	beta-glucosyl-HMC-alpha-glucosyltransferase	280	97.857	1.05e-133
YP_010067197.1	YP_010278441.1	beta-glucosyl-HMC-alpha-glucosyltransferase	280	97.5	7.86e-134
YP_010067197.1	YP_010106201.1	beta-glucosyl-HMC-alpha-glucosyltransferase	280	97.857	4.96e-129
YP_010067197.1	YP_010069608.1	beta-glucosyl-HMC-alpha-glucosyltransferase	280	97.857	3.74e-134
YP_010067197.1	YP_010070141.1	beta-glucosyl-HMC-alpha-glucosyltransferase	280	97.5	5.6e-134
YP_010067197.1	YP_010067461.1	beta-glucosyl-HMC-alpha-glucosyltransferase	280	97.5	5.6e-134
YP_010067197.1	YP_007004427.1	beta-glucosyl-HMC-alpha-glucosyltransferase	280	97.5	7.86e-134
YP_010067197.1	YP_010094635.1	beta-glucosyl-HMC-alpha-glucosyltransferase	280	97.5	7.86e-134
YP_010067197.1	YP_007004785.1	beta-glucosyl-HMC-alpha-glucosyltransferase	280	97.857	1.57e-134
YP_010067197.1	YP_010072986.1	beta-glucosyl-HMC-alpha-glucosyltransferase	280	97.143	9.58e-134
YP_010067197.1	YP_002853998.1	beta-glucosyl-HMC-alpha-glucosyltransferase	280	97.857	5.22e-133
YP_010067197.1	YP_009614967.1	beta-glucosyl-HMC-alpha-glucosyltransferase	280	97.5	5.79e-134
YP_010067197.1	YP_010073412.1	beta-glucosyl-HMC-alpha-glucosyltransferase	280	97.143	5.19e-134
YP_010067197.1	YP_010071520.1	beta-glucosyl-HMC-alpha-glucosyltransferase	280	97.143	1.08e-133
YP_010067197.1	YP_009148490.1	beta-glucosyl-HMC-alpha-glucosyltransferase	280	97.143	7.28e-134
YP_010067197.1	YP_802983.1	beta-glucosyl-HMC-alpha-glucosyltransferase	280	97.143	2.4e-133
YP_010067197.1	YP_010065685.1	beta-glucosyl-HMC-alpha-glucosyltransferase	280	97.857	1.22e-133
YP_010067197.1	YP_009619250.1	beta-glucosyl-HMC-alpha-glucosyltransferase	280	97.143	2.54e-133
YP_010067197.1	YP_010066607.1	beta-glucosyl-HMC-alpha-glucosyltransferase	280	96.786	5.08e-134
YP_010067197.1	YP_009281382.1	beta-glucosyl-HMC-alpha-glucosyltransferase	280	97.5	5.66e-134
YP_010067197.1	YP_010066925.1	beta-glucosyl-HMC-alpha-glucosyltransferase	280	97.5	1.19e-133
YP_010067197.1	YP_010073979.1	beta-glucosyl-HMC-alpha-glucosyltransferase	280	97.5	1.45e-132
YP_010067197.1	YP_010067728.1	beta-glucosyl-HMC-alpha-glucosyltransferase	280	96.786	3.6e-133
YP_010067197.1	YP_010073690.1	beta-glucosyl-HMC-alpha-glucosyltransferase	280	97.5	3.32e-132
YP_010067197.1	YP_010071084.1	beta-glucosyl-HMC-alpha-glucosyltransferase	280	96.429	1.49e-133
YP_010067197.1	YP_010072063.1	beta-glucosyl-HMC-alpha-glucosyltransferase	280	96.429	1.56e-132
YP_010067197.1	YP_010074765.1	beta-glucosyl-HMC-alpha-glucosyltransferase	280	96.786	4.89e-133
YP_010067197.1	YP_010076928.1	beta-glucosyl-HMC-alpha-glucosyltransferase	280	96.429	6.02e-133
YP_010067197.1	YP_006986593.1	beta-glucosyl-HMC-alpha-glucosyltransferase	280	96.429	6.02e-133
YP_010067197.1	YP_009030650.1	beta-glucosyl-HMC-alpha-glucosyltransferase	280	96.071	1.4e-132
YP_010067197.1	YP_010069339.1	beta-glucosyl-HMC-alpha-glucosyltransferase	280	96.071	7.1e-133
YP_010067197.1	YP_009153643.1	beta-glucosyl-HMC-alpha-glucosyltransferase	280	95.714	9.81e-132
YP_010067197.1	YP_010071787.1	beta-glucosyl-HMC-alpha-glucosyltransferase	280	95.714	9.81e-132
YP_010067197.1	YP_010070696.1	beta-glucosyl-HMC-alpha-glucosyltransferase	280	95.714	1.7e-131
YP_010067197.1	YP_010069875.1	beta-glucosyl-HMC-alpha-glucosyltransferase	280	95.714	9.81e-132
YP_010067197.1	YP_010068528.1	beta-glucosyl-HMC-alpha-glucosyltransferase	280	95.714	9.81e-132
YP_010067197.1	YP_009180818.1	beta-glucosyl-HMC-alpha-glucosyltransferase	280	95.714	9.81e-132
YP_010067197.1	YP_010228917.1	beta-glucosyl-HMC-alpha-glucosyltransferase	280	95.357	1.44e-131
YP_010067197.1	YP_010091077.1	beta-glucosyl-HMC-alpha-glucosyltransferase	280	95.357	5.53e-131
YP_010067197.1	YP_010075207.1	beta-glucosyl-HMC-alpha-glucosyltransferase	280	95	6.84e-132
YP_010067197.1	YP_009284145.1	beta-glucosyl-HMC-alpha-glucosyltransferase	280	94.643	2.13e-131
YP_010067197.1	YP_004009898.1	beta-glucosyl-HMC-alpha-glucosyltransferase	276	64.855	2.11e-127
YP_010067197.1	YP_010093939.1	beta-glucosyl-HMC-alpha-glucosyltransferase	276	64.855	1.39e-127
YP_010067197.1	YP_009289507.1	beta-glucosyl-HMC-alpha-glucosyltransferase	277	63.899	1.35e-126
YP_010067197.1	YP_010091651.1	beta-glucosyl-HMC-alpha-glucosyltransferase	276	64.493	8.96e-124
YP_010067197.1	YP_009288717.1	beta-glucosyl-HMC-alpha-glucosyltransferase	277	63.538	5.58e-127
YP_010067197.1	YP_010096012.1	beta-glucosyl-HMC-alpha-glucosyltransferase	277	63.538	5.58e-127
YP_010067197.1	YP_010089340.1	beta-glucosyl-HMC-alpha-glucosyltransferase	277	63.538	5.58e-127
YP_010067197.1	YP_009286402.1	beta-glucosyl-HMC-alpha-glucosyltransferase	276	64.13	3.11e-127
YP_010067197.1	YP_007501077.1	beta-glucosyl-HMC-alpha-glucosyltransferase	276	64.13	1.31e-126
YP_010067197.1	YP_009005303.1	beta-glucosyl-HMC-alpha-glucosyltransferase	276	64.493	4.93e-123
YP_010067197.1	YP_010098643.1	beta-glucosyl-HMC-alpha-glucosyltransferase	277	63.177	5.55e-126
YP_010067197.1	YP_009126244.1	beta-glucosyl-HMC-alpha-glucosyltransferase	276	63.768	1.12e-126
YP_010067197.1	YP_009148029.1	beta-glucosyl-HMC-alpha-glucosyltransferase	276	63.768	4.91e-126
YP_010067197.1	YP_010843921.1	beta-glucosyl-HMC-alpha-glucosyltransferase	276	63.043	2.08e-126
YP_010067197.1	YP_009203757.1	beta-glucosyl-HMC-alpha-glucosyltransferase	276	63.406	5.97e-126
YP_010067197.1	YP_009146478.1	beta-glucosyl-HMC-alpha-glucosyltransferase	276	63.406	8.86e-126
YP_010067197.1	YP_009190602.1	beta-glucosyl-HMC-alpha-glucosyltransferase	258	62.403	9.71e-115
YP_010067197.1	YP_009618104.1	beta-glucosyl-HMC-alpha-glucosyltransferase	256	60.938	2.06e-114
YP_010067197.1	YP_009030088.1	beta-glucosyl-HMC-alpha-glucosyltransferase	281	47.687	2.08e-102
YP_010067197.1	YP_009883758.1	beta-glucosyl-HMC-alpha-glucosyltransferase	281	48.043	2.48e-104
YP_010067197.1	YP_223946.1	beta-glucosyl-HMC-alpha-glucosyltransferase	270	22.222	2.21e-72
YP_010067197.1	YP_001950113.1	beta-glucosyl-HMC-alpha-glucosyltransferase	245	19.184	1.34e-64
YP_010067197.1	YP_009792214.1	beta-glucosyl-HMC-alpha-glucosyltransferase	247	18.623	3.74e-49
YP_010067197.1	YP_001950116.1	beta-glucosyl-HMC-alpha-glucosyltransferase	260	16.538	1.99e-62
YP_010067197.1	YP_009792215.1	beta-glucosyl-HMC-alpha-glucosyltransferase	257	16.342	1.31e-58
YP_010067197.1	YP_009950055.1	hypotheticalprotein	266	21.805	7.87e-66
YP_010067197.1	YP_009013361.1	hypotheticalprotein	266	20.301	4.91e-64
YP_010067197.1	YP_009816367.1	hypotheticalprotein	298	18.121	1.17e-66
YP_010067197.1	YP_009193458.1	hypotheticalprotein	266	21.053	1.88e-66
YP_010067197.1	YP_009808222.1	glycosyltransferase	216	18.056	6.49e-15
YP_010067197.1	YP_006560426.1	beta-glucosyl-HMC-alpha-glucosyltransferase	221	17.195	3.86e-12
YP_010067197.1	NP_943971.1	beta-glucosyl-HMC-alpha-glucosyltransferase	260	17.692	1.52e-08
YP_010067197.1	YP_010092832.1	beta-glucosyl-HMC-alpha-glucosyltransferase	261	16.858	7.19e-08
YP_010067197.1	YP_003969507.1	beta-glucosyl-HMC-alpha-glucosyltransferase	280	15.714	1.08e-07
YP_010067197.1	YP_004300965.1	beta-glucosyl-HMC-alpha-glucosyltransferase	255	14.902	2.91e-07
YP_010067197.1	YP_009854084.1	beta-glucosyl-HMC-alpha-glucosyltransferase	261	15.709	1.67e-06
YP_010067197.1	YP_009854085.1	beta-glucosyl-HMC-alpha-glucosyltransferase	263	15.209	3.6e-05

### Sheet: RefSeq
Genome_id	Scientific_name	Protein_id_1	Description_1	Length_1	Protein_id_2	Description_2	Length_2
NC_000866.4	Escherichia phage T4	NP_049658.1	beta-glucosyltransferase[EscherichiaphageT4]	351	NP_049673.1	alpha-glucosyltransferase [Escherichia phage T4]	400
NC_049464.1	Serratia phage Muldoon	YP_009883757.1	beta-glucosyltransferase[SerratiaphageMuldoon]	350	YP_009883758.1	beta-glucosyl-HMC-alpha-glucosyltransferase[Serratia phage Muldoon]	286
NC_024121.1	Serratia phage PS2	YP_009030087.1	beta-glucosyltransferase[SerratiaphagePS2]	350	YP_009030088.1	beta-glucosyl-HMC-alpha-glucosyltransferase[Serratia phage PS2]	286
NC_023561.1	Enterobacter phage PG7	YP_009005302.1	beta-glucosyltransferase[EnterobacterphagePG7]	358	YP_009005303.1	beta-glucosyl-HMC-alpha-glucosyltransferase[Enterobacter phage PG7]	276
NC_014662.1	Enterobacter phage CC31	YP_004009897.1	beta-glucosyltransferase[EnterobacterphageCC31]	358	YP_004009898.1	beta-glucosyl-HMC-alpha-glucosyltransferase[Enterobacter phage CC31]	278
NC_026607.2	Salmonella phage STP4-a	YP_009126243.1	beta-glucosyltransferase[SalmonellaphageSTP4-a]	358	YP_009126244.1	beta-glucosyl-HMC-alpha-glucosyltransferase[Salmonella phage STP4-a]	276
NC_027331.1	Citrobacter phage Moon	YP_009146477.1	beta-glucosyltransferase[CitrobacterphageMoon]	358	YP_009146478.1	beta-glucosyl-HMC-alpha-glucosyltransferase[Citrobacter phage Moon]	276
NC_055726.1	Cronobacter phage Pet-CM3-4	YP_010091650.1	beta-glucosyltransferase[CronobacterphagePet-CM3-4]	358	YP_010091651.1	beta-glucosyl-HMC-alpha-glucosyltransferase[Cronobacter phage Pet-CM3-4]	276
NC_070779.1	Salmonella phage KM16	YP_010843920.1	beta-glucosyltransferase[SalmonellaphageKM16]	358	YP_010843921.1	beta-glucosyl-HMC-alpha-glucosyltransferase[Salmonella phage KM16]	278
NC_055739.1	Enterobacter phage myPSH1140	YP_010093938.1	beta-glucosyltransferase[EnterobacterphagemyPSH1140]	358	YP_010093939.1	beta-glucosyl-HMC-alpha-glucosyltransferase[Enterobacter phage myPSH1140]	276
NC_027344.1	Salmonella phage STML-198	YP_009148028.1	beta-glucosyltransferase[SalmonellaphageSTML-198]	358	YP_009148029.1	beta-glucosyl-HMC-alpha-glucosyltransferase[Salmonella phage STML-198]	276
NC_020416.1	Salmonella phage vB_SenM-S16	YP_007501076.1	beta-glucosyltransferase[SalmonellaphagevB_SenM-S16]	358	YP_007501077.1	beta-glucosyl-HMC-alpha-glucosyltransferase[Salmonella phage vB_SenM-S16]	278
NC_042067.1	Citrobacter phage CF1 ERZ-2017	YP_009618103.1	beta-glucosyltransferase[CitrobacterphageCF1ERZ-2017]	358	YP_009618104.1	beta-glucosyl-HMC-alpha-glucosyltransferase[Citrobacter phage CF1 ERZ-2017]	279
NC_031065.1	Salmonella phage vB_SnwM_CGG4-1	YP_009286401.1	beta-glucosyltransferase[SalmonellaphagevB_SnwM_CGG4-1]	358	YP_009286402.1	beta-glucosyl-HMC-alpha-glucosyltransferase[Salmonella phage vB_SnwM_CGG4-1]	276
NC_028857.1	Citrobacter phage Merlin	YP_009203756.1	beta-glucosyltransferase[CitrobacterphageMerlin]	326	YP_009203757.1	beta-glucosyl-HMC-alpha-glucosyltransferase[Citrobacter phage Merlin]	276
NC_055834.1	Enterococcus phage vipetofem	YP_010106573.1	beta-glucosyltransferase[Enterococcusphagevipetofem]	352
NC_055833.1	Enterococcus phage nattely	YP_010106414.1	beta-glucosyltransferase[Enterococcusphagenattely]	352
NC_062752.1	Maribacter phage Colly_1	YP_010357349.1	betaglucosyltransferase[MaribacterphageColly_1]	473
NC_062751.1	Maribacter phage Molly_1	YP_010357151.1	betaglucosyltransferase[MaribacterphageMolly_1]	473
NC_070937.1	Cronobacter phage LPCS28	YP_010665908.1	hypotheticalproteinPQB73_gp116[CronobacterphageLPCS28]	309
NC_028773.1	Cronobacter phage S13	YP_009196441.1	hypotheticalproteinAVV44_gp057[CronobacterphageS13]	283
NC_055907.1	Enterococcus phage 9183	YP_010113672.1	hypotheticalproteinKNV65_gp048[Enterococcusphage9183]	406
NC_020484.1	Pelagibacter phage HTVC008M	YP_007517970.1	hypotheticalproteinI899_gp104[PelagibacterphageHTVC008M]	335
NC_054907.1	Enterobacteria phage T6	YP_010067213.1	alpha-glucosyltransferase[EnterobacteriaphageT6]	400	YP_010067197.1	beta-glucosyl-HMC-alpha-glucosyltransferase[Enterobacteria phage T6]	279
NC_028448.1	Escherichia phage slur14	YP_009180835.1	alpha-glucosyltransferase[Escherichiaphageslur14]	400	YP_009180818.1	beta-glucosyl-HMC-alpha-glucosyltransferase[Escherichia phage slur14]	280
NC_041919.1	Escherichia phage HP3	YP_010228898.1	alpha-glucosyltransferase[EscherichiaphageHP3]	400	YP_010228917.1	beta-glucosyl-HMC-alpha-glucosyltransferase[Escherichia phage HP3]	280
NC_027404.1	Yersinia phage PST	YP_009153660.1	alpha-glucosyltransferase[YersiniaphagePST]	400	YP_009153643.1	beta-glucosyl-HMC-alpha-glucosyltransferase[Yersinia phage PST]	280
NC_054912.1	Escherichia phage vB_EcoM_F1	YP_010068544.1	alpha-glucosyltransferase[EscherichiaphagevB_EcoM_F1]	400	YP_010068528.1	beta-glucosyl-HMC-alpha-glucosyltransferase[Escherichia phage vB_EcoM_F1]	280
NC_055723.1	Yersinia phage fPS-90	YP_010091095.1	alpha-glucosyltransferase[YersiniaphagefPS-90]	400	YP_010091077.1	beta-glucosyl-HMC-alpha-glucosyltransferase[Yersinia phage fPS-90]	280
NC_054936.1	Salmonella phage SG1	YP_010075223.1	alpha-glucosyltransferase[SalmonellaphageSG1]	400	YP_010075207.1	beta-glucosyl-HMC-alpha-glucosyltransferase[Salmonella phage SG1]	280
NC_031047.1	Escherichia phage HY03	YP_009284128.1	alpha-glucosyltransferase[EscherichiaphageHY03]	400	YP_009284145.1	beta-glucosyl-HMC-alpha-glucosyltransferase[Escherichia phage HY03]	280
NC_019399.1	Escherichia phage vB_EcoM_ACG-C40	YP_006986613.1	alpha-glucosyltransferase[EscherichiaphagevB_EcoM_ACG-C40]	400	YP_006986593.1	beta-glucosyl-HMC-alpha-glucosyltransferase[Escherichia phage vB_EcoM_ACG-C40]	280
NC_054944.1	Yersinia phage PYPS2T	YP_010077325.1	alpha-glucosyltransferase[YersiniaphagePYPS2T]	400	YP_010077307.1	beta-glucosyl-HMC-alpha-glucosyltransferase[Yersinia phage PYPS2T]	280
NC_030953.1	Shigella phage SHFML-11	YP_009277702.1	alpha-glucosyltransferase[ShigellaphageSHFML-11]	400	YP_009277685.1	beta-glucosyl-HMC-alpha-glucosyltransferase[Shigella phage SHFML-11]	280
NC_054935.2	Escherichia phage YUEEL01	YP_010074784.1	alpha-glucosyltransferase[EscherichiaphageYUEEL01]	400	YP_010074765.1	beta-glucosyl-HMC-alpha-glucosyltransferase[Escherichia phage YUEEL01]	280
NC_031103.1	Escherichia phage vB_EcoM-UFV13	YP_009290328.1	alpha-glucosyltransferase[EscherichiaphagevB_EcoM-UFV13]	400	YP_009290311.1	beta-glucosyl-HMC-alpha-glucosyltransferase[Escherichia phage vB_EcoM-UFV13]	280
NC_054920.1	Escherichia phage vB_EcoM_G9062	YP_010070715.1	alpha-glucosyltransferase[EscherichiaphagevB_EcoM_G9062]	400	YP_010070696.1	beta-glucosyl-HMC-alpha-glucosyltransferase[Escherichia phage vB_EcoM_G9062]	280
NC_054915.1	Escherichia phage vB_EcoM_G8	YP_010069356.1	alpha-glucosyltransferase[EscherichiaphagevB_EcoM_G8]	400	YP_010069339.1	beta-glucosyl-HMC-alpha-glucosyltransferase[Escherichia phage vB_EcoM_G8]	280
NC_054919.1	Escherichia phage vB_EcoM_G4507	YP_010070440.1	alpha-glucosyltransferase[EscherichiaphagevB_EcoM_G4507]	400	YP_010070421.1	beta-glucosyl-HMC-alpha-glucosyltransferase[Escherichia phage vB_EcoM_G4507]	280
NC_024125.2	Escherichia phage vB_EcoM_112	YP_009030668.1	alpha-glucosyltransferase[EscherichiaphagevB_EcoM_112]	400	YP_009030650.1	beta-glucosyl-HMC-alpha-glucosyltransferase[Escherichia phage vB_EcoM_112]	280
NC_012638.1	Escherichia phage RB14	YP_002854395.1	alpha-glucosyltransferase[EscherichiaphageRB14]	400	YP_002854377.1	beta-glucosyl-HMC-alpha-glucosyltransferase[Escherichia phage RB14]	280
NC_054929.1	Escherichia phage PE37	YP_010073305.1	alpha-glucosyltransferase[EscherichiaphagePE37]	400	YP_010073323.1	beta-glucosyl-HMC-alpha-glucosyltransferase[Escherichia phage PE37]	280
NC_054903.1	Enterobacteria phage GiZh	YP_010066274.1	alpha-glucosyltransferase[EnterobacteriaphageGiZh]	400	YP_010066256.1	beta-glucosyl-HMC-alpha-glucosyltransferase[Enterobacteria phage GiZh]	280
NC_054925.1	Escherichia phage vB_EcoM_NBG2	YP_010072079.1	alpha-glucosyltransferase[EscherichiaphagevB_EcoM_NBG2]	400	YP_010072063.1	beta-glucosyl-HMC-alpha-glucosyltransferase[Escherichia phage vB_EcoM_NBG2]	280
NC_027983.1	Escherichia phage AR1	YP_009167872.1	alpha-glucosyltransferase[EscherichiaphageAR1]	400	YP_009167855.1	beta-glucosyl-HMC-alpha-glucosyltransferase[Escherichia phage AR1]	280
NC_054904.1	Enterobacteria phage vB_EcoM_IME340	YP_010066592.1	alpha-glucosyltransferase[EnterobacteriaphagevB_EcoM_IME340]	400	YP_010066607.1	beta-glucosyl-HMC-alpha-glucosyltransferase[Enterobacteria phage vB_EcoM_IME340]	280
NC_025448.1	Enterobacteria phage RB27	YP_009102266.1	alpha-glucosyltransferase[EnterobacteriaphageRB27]	400	YP_009102248.1	beta-glucosyl-HMC-alpha-glucosyltransferase[Enterobacteria phage RB27]	280
NC_054917.1	Escherichia phage vB_EcoM_G50	YP_010069892.1	alpha-glucosyltransferase[EscherichiaphagevB_EcoM_G50]	400	YP_010069875.1	beta-glucosyl-HMC-alpha-glucosyltransferase[Escherichia phage vB_EcoM_G50]	280
NC_054911.1	Escherichia phage ECO4	YP_010068297.1	alpha-glucosyltransferase[EscherichiaphageECO4]	400	YP_010068279.1	beta-glucosyl-HMC-alpha-glucosyltransferase[Escherichia phage ECO4]	280
NC_031085.1	Shigella phage SHBML-50-1	YP_009288429.1	alpha-glucosyltransferase[ShigellaphageSHBML-50-1]	400	YP_009288411.1	beta-glucosyl-HMC-alpha-glucosyltransferase[Shigella phage SHBML-50-1]	280
NC_054916.1	Escherichia phage vB_EcoM-G28	YP_010069627.1	alpha-glucosyltransferase[EscherichiaphagevB_EcoM-G28]	400	YP_010069608.1	beta-glucosyl-HMC-alpha-glucosyltransferase[Escherichia phage vB_EcoM-G28]	280
NC_054927.1	Escherichia phage vB_EcoM_Ozark	YP_010072628.1	alpha-glucosyltransferase[EscherichiaphagevB_EcoM_Ozark]	400	YP_010072611.1	beta-glucosyl-HMC-alpha-glucosyltransferase[Escherichia phage vB_EcoM_Ozark]	280
NC_054922.1	Escherichia phage vB_EcoM_KAW1E185	YP_010071265.1	alpha-glucosyltransferase[EscherichiaphagevB_EcoM_KAW1E185]	400	YP_010071246.1	beta-glucosyl-HMC-alpha-glucosyltransferase[Escherichia phage vB_EcoM_KAW1E185]	280
NC_054932.1	Escherichia phage teqdroes	YP_010073961.1	alpha-glucosyltransferase[Escherichiaphageteqdroes]	400	YP_010073979.1	beta-glucosyl-HMC-alpha-glucosyltransferase[Escherichia phage teqdroes]	280
NC_028927.1	Escherichia phage slur02	YP_009210250.1	alpha-glucosyltransferase[Escherichiaphageslur02]	400	YP_009210234.1	beta-glucosyl-HMC-alpha-glucosyltransferase[Escherichia phage slur02]	280
NC_008515.1	Escherichia phage RB32	YP_803002.1	alpha-glucosyltransferase[EscherichiaphageRB32]	400	YP_802983.1	ta-glucosyl-HMC-alpha-glucosyltransferase [Escherichia phage RB32]	280
NC_025419.1	Escherichia phage RB3	YP_009098445.1	alpha-glucosyltransferase[EscherichiaphageRB3]	400	YP_009098428.1	beta-glucosyl-HMC-alpha-glucosyltransferase[Escherichia phage RB3]	280
NC_054923.1	Escherichia phage KIT03	YP_010071538.1	alpha-glucosyltransferase[EscherichiaphageKIT03]	400	YP_010071520.1	beta-glucosyl-HMC-alpha-glucosyltransferase[Escherichia phage KIT03]	280
NC_012635.1	Enterobacteria phage RB51	YP_002854018.1	alpha-glucosyltransferase[EnterobacteriaphageRB51]	400	YP_002853998.1	beta-glucosyl-HMC-alpha-glucosyltransferase[Enterobacteria phage RB51]	280
NC_054899.1	Citrobacter phage vB_CroM_CrRp10	YP_010065119.1	alpha-glucosyltransferase[CitrobacterphagevB_CroM_CrRp10]	400	YP_010065366.1	beta-glucosyl-HMC-alpha-glucosyltransferase[Citrobacter phage vB_CroM_CrRp10]	280
NC_054901.1	Citrobacter phage PhiZZ23	YP_010065704.1	alpha-glucosyltransferase[CitrobacterphagePhiZZ23]	400	YP_010065685.1	beta-glucosyl-HMC-alpha-glucosyltransferase[Citrobacter phage PhiZZ23]	280
NC_054942.1	Shigella phage SH7	YP_010076678.1	alpha-glucosyltransferase[ShigellaphageSH7]	400	YP_010076662.1	beta-glucosyl-HMC-alpha-glucosyltransferase[Shigella phage SH7]	280
NC_054918.1	Escherichia phage vB_EcoM_G4498	YP_010070160.1	alpha-glucosyltransferase[EscherichiaphagevB_EcoM_G4498]	400	YP_010070141.1	beta-glucosyl-HMC-alpha-glucosyltransferase[Escherichia phage vB_EcoM_G4498]	280
NC_054908.1	Escherichia phage vB_EcoM_DalCa	YP_010067479.1	alpha-glucosyltransferase[EscherichiaphagevB_EcoM_DalCa]	400	YP_010067461.1	beta-glucosyl-HMC-alpha-glucosyltransferase[Escherichia phage vB_EcoM_DalCa]	280
NC_031030.2	Escherichia phage UFV-AREG1	YP_009281400.1	alpha-glucosyltransferase[EscherichiaphageUFV-AREG1]	400	YP_009281382.1	beta-glucosyl-HMC-alpha-glucosyltransferase[Escherichia phage UFV-AREG1]	280
NC_054900.1	Citrobacter phage PhiZZ6	YP_010065431.1	alpha-glucosyltransferase[CitrobacterphagePhiZZ6]	400	YP_010065414.1	beta-glucosyl-HMC-alpha-glucosyltransferase[Citrobacter phage PhiZZ6]	280
NC_054930.1	Escherichia phage PP01	YP_010073430.1	alpha-glucosyltransferase[EscherichiaphagePP01]	400	YP_010073412.1	beta-glucosyl-HMC-alpha-glucosyltransferase[Escherichia phage PP01]	280
NC_015457.1	Shigella phage Shfl2	YP_004414960.1	alpha-glucosyltransferase[ShigellaphageShfl2]	400	YP_004414944.1	beta-glucosyl-HMC-alpha-glucosyltransferase[Shigella phage Shfl2]	280
NC_054941.1	Shigella phage Sf23	YP_010076533.1	alpha-glucosyltransferase[ShigellaphageSf23]	400	YP_010076515.1	beta-glucosyl-HMC-alpha-glucosyltransferase[Shigella phage Sf23]	280
NC_042039.1	Shigella phage Sf22	YP_009614983.1	alpha-glucosyltransferase[ShigellaphageSf22]	400	YP_009614967.1	beta-glucosyl-HMC-alpha-glucosyltransferase[Shigella phage Sf22]	280
NC_019505.1	Escherichia phage wV7	YP_007004802.1	alpha-glucosyltransferase[EscherichiaphagewV7]	400	YP_007004785.1	beta-glucosyl-HMC-alpha-glucosyltransferase[Escherichia phage wV7]	280
NC_027349.1	Escherichia phage HY01	YP_009148507.1	alpha-glucosyltransferase[EscherichiaphageHY01]	400	YP_009148490.1	beta-glucosyl-HMC-alpha-glucosyltransferase[Escherichia phage HY01]	280
NC_054906.1	Enterobacteria phage RB18	YP_010066942.1	alpha-glucosyltransferase[EnterobacteriaphageRB18]	400	YP_010066925.1	beta-glucosyl-HMC-alpha-glucosyltransferase[Enterobacteria phage RB18]	280
NC_054905.1	Enterobacteria phage Kha5h	YP_010066734.1	alpha-glucosyltransferase[EnterobacteriaphageKha5h]	400	YP_010066717.1	beta-glucosyl-HMC-alpha-glucosyltransferase[Enterobacteria phage Kha5h]	280
NC_054921.1	Escherichia phage vB_EcoM_IME537	YP_010071099.1	alpha-glucosyltransferase[EscherichiaphagevB_EcoM_IME537]	400	YP_010071084.1	beta-glucosyl-HMC-alpha-glucosyltransferase[Escherichia phage vB_EcoM_IME537]	282
NC_054931.1	Escherichia phage T2	YP_010073709.1	alpha-glucosyltransferase[EscherichiaphageT2]	400	YP_010073690.1	beta-glucosyl-HMC-alpha-glucosyltransferase[Escherichia phage T2]	280
NC_019503.1	Escherichia phage ime09	YP_007004443.1	alpha-glucosyltransferase[Escherichiaphageime09]	400	YP_007004427.1	beta-glucosyl-HMC-alpha-glucosyltransferase[Escherichia phage ime09]	280
NC_055831.1	Phage NBEco003	YP_010106183.1	alpha-glucosyltransferase[PhageNBEco003]	400	YP_010106201.1	beta-glucosyl-HMC-alpha-glucosyltransferase[Phage NBEco003]	280
NC_054928.1	Escherichia phage vB_vPM_PD112	YP_010073001.1	alpha-glucosyltransferase[EscherichiaphagevB_vPM_PD112]	400	YP_010072986.1	beta-glucosyl-HMC-alpha-glucosyltransferase[Escherichia phage vB_vPM_PD112]	280
NC_054943.1	Yersinia phage fPS-2	YP_010076944.1	alpha-glucosyltransferase[YersiniaphagefPS-2]	400	YP_010076928.1	beta-glucosyl-HMC-alpha-glucosyltransferase[Yersinia phage fPS-2]	280
NC_042078.1	Shigella phage Sf24	YP_009619268.1	alpha-glucosyltransferase[ShigellaphageSf24]	400	YP_009619250.1	beta-glucosyl-HMC-alpha-glucosyltransferase[Shigella phage Sf24]	280
NC_055780.1	Escherichia phage MLF4	YP_010099858.1	alpha-glucosyltransferase[EscherichiaphageMLF4]	400	YP_010099875.1	beta-glucosyl-HMC-alpha-glucosyltransferase[Escherichia phage MLF4]	280
NC_042077.1	Shigella phage Sf21	YP_009618872.1	alpha-glucosyltransferase[ShigellaphageSf21]	400	YP_009618856.1	beta-glucosyl-HMC-alpha-glucosyltransferase[Shigella phage Sf21]	280
NC_055713.1	Shigella phage KNP5	YP_010278184.1	alpha-glucosyltransferase[ShigellaphageKNP5]	400	YP_010278441.1	beta-glucosyl-HMC-alpha-glucosyltransferase[Shigella phage KNP5]	280
NC_054924.1	Escherichia phage vB_EcoM_Lutter	YP_010071806.1	alpha-glucosyltransferase[EscherichiaphagevB_EcoM_Lutter]	400	YP_010071787.1	beta-glucosyl-HMC-alpha-glucosyltransferase[Escherichia phage vB_EcoM_Lutter]	280
NC_054909.1	Escherichia phage EC121	YP_010067747.1	alpha-glucosyltransferase[EscherichiaphageEC121]	400	YP_010067728.1	beta-glucosyl-HMC-alpha-glucosyltransferase[Escherichia phage EC121]	280
NC_055741.1	Enterobacteria phage vB_EcoM_IME339	YP_010094620.1	alpha-glucosyltransferase[EnterobacteriaphagevB_EcoM_IME339]	400	YP_010094635.1	beta-glucosyl-HMC-alpha-glucosyltransferase[Enterobacteria phage vB_EcoM_IME339]	280
NC_054910.1	Escherichia phage EcNP1	YP_010067969.1	alpha-glucosyltransferase[EscherichiaphageEcNP1]	400
NC_031095.1	Klebsiella phage PKO111	YP_009289494.1	alpha-glucosyltransferase[KlebsiellaphagePKO111]	398	YP_009289507.1	beta-glucosyl-HMC-alpha-glucosyltransferase[Klebsiella phage PKO111]	278
NC_055748.1	Klebsiella phage Mineola	YP_010096025.1	alpha-glucosyltransferase[KlebsiellaphageMineola]	416	YP_010096012.1	beta-glucosyl-HMC-alpha-glucosyltransferase[Klebsiella phage Mineola]	278
NC_055768.1	Klebsiella phage KP179	YP_010098630.1	alpha-glucosyltransferase[KlebsiellaphageKP179]	398	YP_010098643.1	beta-glucosyl-HMC-alpha-glucosyltransferase[Klebsiella phage KP179]	278
NC_028686.1	Klebsiella phage JD18	YP_009190615.1	alpha-glucosyltransferase[KlebsiellaphageJD18]	398	YP_009190602.1	beta-glucosyl-HMC-alpha-glucosyltransferase[Klebsiella phage JD18]	259
NC_055715.1	Klebsiella phage KPV15	YP_010089358.1	alpha-glucosyltransferase[KlebsiellaphageKPV15]	398	YP_010089340.1	beta-glucosyl-HMC-alpha-glucosyltransferase[Klebsiella phage KPV15]	278
NC_031087.1	Klebsiella phage vB_KpnM_KpV477	YP_009288730.1	alpha-glucosyltransferase[KlebsiellaphagevB_KpnM_KpV477]	398	YP_009288717.1	beta-glucosyl-HMC-alpha-glucosyltransferase[Klebsiella phage vB_KpnM_KpV477]	278
NC_055743.1	Erwinia phage Cronus	YP_010094994.1	alpha-glucosyltransferase[ErwiniaphageCronus]	398
NC_023719.1	Bacillus phage G	YP_009015609.1	alpha-glucosyltransferase[BacillusphageG]	469	YP_009015616.1	alpha-glucosyltransferase [Bacillus phage G]	460
NC_019516.2	Cyanophage S-TIM5	YP_007006002.1	alpha-glucosyltransferase[CyanophageS-TIM5]	426
NC_006938.1	Alphaproteobacteria phage PhiJL001	YP_223946.1	beta-glucosyl-HMC-alpha-glucosyltransferase[AlphaproteobacteriaphagePhiJL001]	272
NC_010811.2	Ralstonia phage phiRSL1	YP_001950113.1	beta-glucosyl-HMC-alpha-glucosyltransferase[RalstoniaphagephiRSL1]	255	YP_001950116.1	beta-glucosyl-HMC-alpha-glucosyltransferase[Ralstonia phage phiRSL1]	312
NC_047851.1	Brevibacterium phage LuckyBarnes	YP_009792214.1	beta-glucosyl-HMC-alpha-glucosyltransferase[BrevibacteriumphageLuckyBarnes]	258	YP_009792215.1	beta-glucosyl-HMC-alpha-glucosyltransferase[Brevibacterium phage LuckyBarnes]	281
NC_051587.1	Mycobacterium phage Serendipitous	YP_009950055.1	hypotheticalproteinI5G64_gp03[MycobacteriumphageSerendipitous]	244
NC_023701.1	Mycobacterium phage Acadian	YP_009013361.1	hypotheticalproteinCM14_gp03[MycobacteriumphageAcadian]	244
NC_048106.1	Synechococcus phage S-CBWM1	YP_009816367.1	hypotheticalproteinHOU61_gp010[SynechococcusphageS-CBWM1]	284
NC_028742.1	Mycobacterium phage Baee	YP_009193458.1	hypotheticalproteinAVJ28_gp03[MycobacteriumphageBaee]	244
NC_048038.1	Microbacterium phage Neferthena	YP_009808222.1	glycosyltransferase[MicrobacteriumphageNeferthena]	311
NC_018272.1	Nonlabens phage P12024L	YP_006560426.1	beta-glucosyl-HMC-alpha-glucosyltransferase[NonlabensphageP12024L]	252
NC_005260.1	Aeromonas phage Aeh1	NP_943971.1	beta-glucosyl-HMC-alpha-glucosyltransferase[AeromonasphageAeh1]	399
NC_055733.1	Aeromonas phage Ah1	YP_010092832.1	beta-glucosyl-HMC-alpha-glucosyltransferase[AeromonasphageAh1]	399
NC_014636.1	Aeromonas phage phiAS5	YP_003969507.1	beta-glucosyl-HMC-alpha-glucosyltransferase[AeromonasphagephiAS5]	399
NC_015251.1	Aeromonas phage 65	YP_004300965.1	beta-glucosyl-HMC-alpha-glucosyltransferase[Aeromonasphage65]	398
NC_048827.1	Vibrio phage vB_VchM_Kuja	YP_009854084.1	beta-glucosyl-HMC-alpha-glucosyltransferase[VibriophagevB_VchM_Kuja]	446	YP_009854085.1	beta-glucosyl-HMC-alpha-glucosyltransferase[Vibrio phage vB_VchM_Kuja]	452

### Sheet: nr
Genome_id	Scientific_name	Protein_id (group1)	Description (group1)	Length (group1)	Protein_id (group2)	Description (group2)	Length (group2)	Protein_id (group3)	Description (group3)	Length (group3)
NC_008515.1	Escherichia phage RB32				YP_803002.1	YP_803002.1 alpha-glucosyltransferase [Escherichia phage RB32]	400	YP_802983.1	YP_802983.1 beta-glucosyl-HMC-alpha-glucosyltransferase [Escherichia phage RB32]	280
NC_006938.1	Alphaproteobacteria phage PhiJL001							YP_223946.1	YP_223946.1 beta-glucosyl-HMC-alpha-glucosyltransferase [Alphaproteobacteria phage PhiJL001]	272
NC_070779.1	Salmonella phage KM16	YP_010843920.1	YP_010843920.1 beta-glucosyltransferase [Salmonella phage KM16]	358				YP_010843921.1	YP_010843921.1 beta-glucosyl-HMC-alpha-glucosyltransferase [Salmonella phage KM16]	278
NC_073376.1	Microbacterium phage Teamocil							YP_010752117.1	YP_010752117.1 glycosyltransferase [Microbacterium phage Teamocil]	246
NC_073375.1	Microbacterium phage Jayden							YP_010752020.1	YP_010752020.1 glycosyltransferase [Microbacterium phage Jayden]	246
NC_073374.1	Microbacterium phage Ariadne							YP_010751929.1	YP_010751929.1 glycosyltransferase [Microbacterium phage Ariadne]	246
NC_073371.1	Microbacterium phage ClearAsMud							YP_010751649.1	YP_010751649.1 glycosyltransferase [Microbacterium phage ClearAsMud]	246
NC_073370.1	Microbacterium phage Shotgun							YP_010751556.1	YP_010751556.1 glycosyltransferase [Microbacterium phage Shotgun]	246
NC_073369.1	Microbacterium phage Honeyfin							YP_010751465.1	YP_010751465.1 glycosyltransferase [Microbacterium phage Honeyfin]	246
NC_055713.1	Shigella phage KNP5				YP_010278184.1	YP_010278184.1 alpha-glucosyltransferase [Shigella phage KNP5]	400	YP_010278441.1	YP_010278441.1 beta-glucosyl-HMC-alpha-glucosyltransferase [Shigella phage KNP5]	280
NC_041919.1	Escherichia phage HP3				YP_010228898.1	YP_010228898.1 alpha-glucosyltransferase [Escherichia phage HP3]	400	YP_010228917.1	YP_010228917.1 beta-glucosyl-HMC-alpha-glucosyltransferase [Escherichia phage HP3]	280
NC_055831.1	Phage NBEco003				YP_010106183.1	YP_010106183.1 alpha-glucosyltransferase [Phage NBEco003]	400	YP_010106201.1	YP_010106201.1 beta-glucosyl-HMC-alpha-glucosyltransferase [Phage NBEco003]	280
NC_055780.1	Escherichia phage MLF4				YP_010099858.1	YP_010099858.1 alpha-glucosyltransferase [Escherichia phage MLF4]	400	YP_010099875.1	YP_010099875.1 beta-glucosyl-HMC-alpha-glucosyltransferase [Escherichia phage MLF4]	280
NC_055768.1	Klebsiella phage KP179				YP_010098630.1	YP_010098630.1 alpha-glucosyltransferase [Klebsiella phage KP179]	398	YP_010098643.1	YP_010098643.1 beta-glucosyl-HMC-alpha-glucosyltransferase [Klebsiella phage KP179]	278
NC_055748.1	Klebsiella phage Mineola				YP_010096025.1	YP_010096025.1 alpha-glucosyltransferase [Klebsiella phage Mineola]	416	YP_010096012.1	YP_010096012.1 beta-glucosyl-HMC-alpha-glucosyltransferase [Klebsiella phage Mineola]	278
NC_055741.1	Enterobacteria phage vB_EcoM_IME339				YP_010094620.1	YP_010094620.1 alpha-glucosyltransferase [Enterobacteria phage vB_EcoM_IME339]	400	YP_010094635.1	YP_010094635.1 beta-glucosyl-HMC-alpha-glucosyltransferase [Enterobacteria phage vB_EcoM_IME339]	280
NC_055739.1	Enterobacter phage myPSH1140	YP_010093938.1	YP_010093938.1 beta-glucosyltransferase [Enterobacter phage myPSH1140]	358				YP_010093939.1	YP_010093939.1 beta-glucosyl-HMC-alpha-glucosyltransferase [Enterobacter phage myPSH1140]	276
NC_055733.1	Aeromonas phage Ah1							YP_010092832.1	YP_010092832.1 beta-glucosyl-HMC-alpha-glucosyltransferase [Aeromonas phage Ah1]	399
NC_055726.1	Cronobacter phage Pet-CM3-4	YP_010091650.1	YP_010091650.1 beta-glucosyltransferase [Cronobacter phage Pet-CM3-4]	358				YP_010091651.1	YP_010091651.1 beta-glucosyl-HMC-alpha-glucosyltransferase [Cronobacter phage Pet-CM3-4]	276
NC_055724.1	Yersinia phage fPS-65				YP_010091367.1	YP_010091367.1 alpha-glucosyltransferase [Yersinia phage fPS-65]	400	YP_010091350.1	YP_010091350.1 beta-glucosyl-HMC-alpha-glucosyltransferase [Yersinia phage fPS-65]	280
NC_055723.1	Yersinia phage fPS-90				YP_010091095.1	YP_010091095.1 alpha-glucosyltransferase [Yersinia phage fPS-90]	400	YP_010091077.1	YP_010091077.1 beta-glucosyl-HMC-alpha-glucosyltransferase [Yersinia phage fPS-90]	280
NC_055715.1	Klebsiella phage KPV15				YP_010089358.1	YP_010089358.1 alpha-glucosyltransferase [Klebsiella phage KPV15]	398	YP_010089340.1	YP_010089340.1 beta-glucosyl-HMC-alpha-glucosyltransferase [Klebsiella phage KPV15]	278
NC_054945.1	Yersinia phage vB_YepM_ZN18				YP_010077565.1	YP_010077565.1 alpha-glucosyltransferase [Yersinia phage vB_YepM_ZN18]	400	YP_010077549.1	YP_010077549.1 beta-glucosyl-HMC-alpha-glucosyltransferase [Yersinia phage vB_YepM_ZN18]	280
NC_054944.1	Yersinia phage PYPS2T				YP_010077325.1	YP_010077325.1 alpha-glucosyltransferase [Yersinia phage PYPS2T]	400	YP_010077307.1	YP_010077307.1 beta-glucosyl-HMC-alpha-glucosyltransferase [Yersinia phage PYPS2T]	280
NC_054943.1	Yersinia phage fPS-2				YP_010076944.1	YP_010076944.1 alpha-glucosyltransferase [Yersinia phage fPS-2]	400	YP_010076928.1	YP_010076928.1 beta-glucosyl-HMC-alpha-glucosyltransferase [Yersinia phage fPS-2]	280
NC_054942.1	Shigella phage SH7				YP_010076678.1	YP_010076678.1 alpha-glucosyltransferase [Shigella phage SH7]	400	YP_010076662.1	YP_010076662.1 beta-glucosyl-HMC-alpha-glucosyltransferase [Shigella phage SH7]	280
NC_054941.1	Shigella phage Sf23				YP_010076533.1	YP_010076533.1 alpha-glucosyltransferase [Shigella phage Sf23]	400	YP_010076515.1	YP_010076515.1 beta-glucosyl-HMC-alpha-glucosyltransferase [Shigella phage Sf23]	280
NC_054939.1	Shigella phage CM8				YP_010075866.1	YP_010075866.1 alpha-glucosyltransferase [Shigella phage CM8]	400	YP_010075849.1	YP_010075849.1 beta-glucosyl-HMC-alpha-glucosyltransferase [Shigella phage CM8]	280
NC_054937.1	Salmonella phage pSe_SNUABM_01				YP_010075328.1	YP_010075328.1 alpha-glucosyltransferase [Salmonella phage pSe_SNUABM_01]	400	YP_010075311.1	YP_010075311.1 beta-glucosyl-HMC-alpha-glucosyltransferase [Salmonella phage pSe_SNUABM_01]	280
NC_054936.1	Salmonella phage SG1				YP_010075223.1	YP_010075223.1 alpha-glucosyltransferase [Salmonella phage SG1]	400	YP_010075207.1	YP_010075207.1 beta-glucosyl-HMC-alpha-glucosyltransferase [Salmonella phage SG1]	280
NC_054935.2	Escherichia phage YUEEL01				YP_010074784.1	YP_010074784.1 alpha-glucosyltransferase [Escherichia phage YUEEL01]	400	YP_010074765.1	YP_010074765.1 beta-glucosyl-HMC-alpha-glucosyltransferase [Escherichia phage YUEEL01]	280
NC_054934.1	Escherichia phage teqskov				YP_010074700.1	YP_010074700.1 alpha-glucosyltransferase [Escherichia phage teqskov]	400	YP_010074717.1	YP_010074717.1 beta-glucosyl-HMC-alpha-glucosyltransferase [Escherichia phage teqskov]	280
NC_054933.1	Escherichia phage teqhad				YP_010074266.1	YP_010074266.1 alpha-glucosyltransferase [Escherichia phage teqhad]	400	YP_010074247.1	YP_010074247.1 beta-glucosyl-HMC-alpha-glucosyltransferase [Escherichia phage teqhad]	280
NC_054932.1	Escherichia phage teqdroes				YP_010073961.1	YP_010073961.1 alpha-glucosyltransferase [Escherichia phage teqdroes]	400	YP_010073979.1	YP_010073979.1 beta-glucosyl-HMC-alpha-glucosyltransferase [Escherichia phage teqdroes]	280
NC_054931.1	Escherichia phage T2				YP_010073709.1	YP_010073709.1 alpha-glucosyltransferase [Escherichia phage T2]	400	YP_010073690.1	YP_010073690.1 beta-glucosyl-HMC-alpha-glucosyltransferase [Escherichia phage T2]	280
NC_054930.1	Escherichia phage PP01				YP_010073430.1	YP_010073430.1 alpha-glucosyltransferase [Escherichia phage PP01]	400	YP_010073412.1	YP_010073412.1 beta-glucosyl-HMC-alpha-glucosyltransferase [Escherichia phage PP01]	280
NC_054929.1	Escherichia phage PE37				YP_010073305.1	YP_010073305.1 alpha-glucosyltransferase [Escherichia phage PE37]	400	YP_010073323.1	YP_010073323.1 beta-glucosyl-HMC-alpha-glucosyltransferase [Escherichia phage PE37]	280
NC_054928.1	Escherichia phage vB_vPM_PD112				YP_010073001.1	YP_010073001.1 alpha-glucosyltransferase [Escherichia phage vB_vPM_PD112]	400	YP_010072986.1	YP_010072986.1 beta-glucosyl-HMC-alpha-glucosyltransferase [Escherichia phage vB_vPM_PD112]	280
NC_054927.1	Escherichia phage vB_EcoM_Ozark				YP_010072628.1	YP_010072628.1 alpha-glucosyltransferase [Escherichia phage vB_EcoM_Ozark]	400	YP_010072611.1	YP_010072611.1 beta-glucosyl-HMC-alpha-glucosyltransferase [Escherichia phage vB_EcoM_Ozark]	280
NC_054926.1	Escherichia phage vB_EcoM_OE5505				YP_010072348.1	YP_010072348.1 alpha-glucosyltransferase [Escherichia phage vB_EcoM_OE5505]	400	YP_010072328.1	YP_010072328.1 beta-glucosyl-HMC-alpha-glucosyltransferase [Escherichia phage vB_EcoM_OE5505]	280
NC_054925.1	Escherichia phage vB_EcoM_NBG2				YP_010072079.1	YP_010072079.1 alpha-glucosyltransferase [Escherichia phage vB_EcoM_NBG2]	400	YP_010072063.1	YP_010072063.1 beta-glucosyl-HMC-alpha-glucosyltransferase [Escherichia phage vB_EcoM_NBG2]	280
NC_054924.1	Escherichia phage vB_EcoM_Lutter				YP_010071806.1	YP_010071806.1 alpha-glucosyltransferase [Escherichia phage vB_EcoM_Lutter]	400	YP_010071787.1	YP_010071787.1 beta-glucosyl-HMC-alpha-glucosyltransferase [Escherichia phage vB_EcoM_Lutter]	280
NC_054923.1	Escherichia phage KIT03				YP_010071538.1	YP_010071538.1 alpha-glucosyltransferase [Escherichia phage KIT03]	400	YP_010071520.1	YP_010071520.1 beta-glucosyl-HMC-alpha-glucosyltransferase [Escherichia phage KIT03]	280
NC_054922.1	Escherichia phage vB_EcoM_KAW1E185				YP_010071265.1	YP_010071265.1 alpha-glucosyltransferase [Escherichia phage vB_EcoM_KAW1E185]	400	YP_010071246.1	YP_010071246.1 beta-glucosyl-HMC-alpha-glucosyltransferase [Escherichia phage vB_EcoM_KAW1E185]	280
NC_054921.1	Escherichia phage vB_EcoM_IME537				YP_010071099.1	YP_010071099.1 alpha-glucosyltransferase [Escherichia phage vB_EcoM_IME537]	400	YP_010071084.1	YP_010071084.1 beta-glucosyl-HMC-alpha-glucosyltransferase [Escherichia phage vB_EcoM_IME537]	282
NC_054920.1	Escherichia phage vB_EcoM_G9062				YP_010070715.1	YP_010070715.1 alpha-glucosyltransferase [Escherichia phage vB_EcoM_G9062]	400	YP_010070696.1	YP_010070696.1 beta-glucosyl-HMC-alpha-glucosyltransferase [Escherichia phage vB_EcoM_G9062]	280
NC_054919.1	Escherichia phage vB_EcoM_G4507				YP_010070440.1	YP_010070440.1 alpha-glucosyltransferase [Escherichia phage vB_EcoM_G4507]	400	YP_010070421.1	YP_010070421.1 beta-glucosyl-HMC-alpha-glucosyltransferase [Escherichia phage vB_EcoM_G4507]	280
NC_054918.1	Escherichia phage vB_EcoM_G4498				YP_010070160.1	YP_010070160.1 alpha-glucosyltransferase [Escherichia phage vB_EcoM_G4498]	400	YP_010070141.1	YP_010070141.1 beta-glucosyl-HMC-alpha-glucosyltransferase [Escherichia phage vB_EcoM_G4498]	280
NC_054917.1	Escherichia phage vB_EcoM_G50				YP_010069892.1	YP_010069892.1 alpha-glucosyltransferase [Escherichia phage vB_EcoM_G50]	400	YP_010069875.1	YP_010069875.1 beta-glucosyl-HMC-alpha-glucosyltransferase [Escherichia phage vB_EcoM_G50]	280
NC_054916.1	Escherichia phage vB_EcoM-G28				YP_010069627.1	YP_010069627.1 alpha-glucosyltransferase [Escherichia phage vB_EcoM-G28]	400	YP_010069608.1	YP_010069608.1 beta-glucosyl-HMC-alpha-glucosyltransferase [Escherichia phage vB_EcoM-G28]	280
NC_054915.1	Escherichia phage vB_EcoM_G8				YP_010069356.1	YP_010069356.1 alpha-glucosyltransferase [Escherichia phage vB_EcoM_G8]	400	YP_010069339.1	YP_010069339.1 beta-glucosyl-HMC-alpha-glucosyltransferase [Escherichia phage vB_EcoM_G8]	280
NC_054914.1	Escherichia phage vB_EcoM-fFiEco06				YP_010069082.1	YP_010069082.1 alpha-glucosyltransferase [Escherichia phage vB_EcoM-fFiEco06]	400	YP_010069065.1	YP_010069065.1 beta-glucosyl-HMC-alpha-glucosyltransferase [Escherichia phage vB_EcoM-fFiEco06]	280
NC_054912.1	Escherichia phage vB_EcoM_F1				YP_010068544.1	YP_010068544.1 alpha-glucosyltransferase [Escherichia phage vB_EcoM_F1]	400	YP_010068528.1	YP_010068528.1 beta-glucosyl-HMC-alpha-glucosyltransferase [Escherichia phage vB_EcoM_F1]	280
NC_054911.1	Escherichia phage ECO4				YP_010068297.1	YP_010068297.1 alpha-glucosyltransferase [Escherichia phage ECO4]	400	YP_010068279.1	YP_010068279.1 beta-glucosyl-HMC-alpha-glucosyltransferase [Escherichia phage ECO4]	280
NC_054909.1	Escherichia phage EC121				YP_010067747.1	YP_010067747.1 alpha-glucosyltransferase [Escherichia phage EC121]	400	YP_010067728.1	YP_010067728.1 beta-glucosyl-HMC-alpha-glucosyltransferase [Escherichia phage EC121]	280
NC_054908.1	Escherichia phage vB_EcoM_DalCa				YP_010067479.1	YP_010067479.1 alpha-glucosyltransferase [Escherichia phage vB_EcoM_DalCa]	400	YP_010067461.1	YP_010067461.1 beta-glucosyl-HMC-alpha-glucosyltransferase [Escherichia phage vB_EcoM_DalCa]	280
NC_054907.1	Enterobacteria phage T6				YP_010067213.1	YP_010067213.1 alpha-glucosyltransferase [Enterobacteria phage T6]	400	YP_010067197.1	YP_010067197.1 beta-glucosyl-HMC-alpha-glucosyltransferase [Enterobacteria phage T6]	279
NC_054906.1	Enterobacteria phage RB18				YP_010066942.1	YP_010066942.1 alpha-glucosyltransferase [Enterobacteria phage RB18]	400	YP_010066925.1	YP_010066925.1 beta-glucosyl-HMC-alpha-glucosyltransferase [Enterobacteria phage RB18]	280
NC_054905.1	Enterobacteria phage Kha5h				YP_010066734.1	YP_010066734.1 alpha-glucosyltransferase [Enterobacteria phage Kha5h]	400	YP_010066717.1	YP_010066717.1 beta-glucosyl-HMC-alpha-glucosyltransferase [Enterobacteria phage Kha5h]	280
NC_054904.1	Enterobacteria phage vB_EcoM_IME340				YP_010066592.1	YP_010066592.1 alpha-glucosyltransferase [Enterobacteria phage vB_EcoM_IME340]	400	YP_010066607.1	YP_010066607.1 beta-glucosyl-HMC-alpha-glucosyltransferase [Enterobacteria phage vB_EcoM_IME340]	280
NC_054903.1	Enterobacteria phage GiZh				YP_010066274.1	YP_010066274.1 alpha-glucosyltransferase [Enterobacteria phage GiZh]	400	YP_010066256.1	YP_010066256.1 beta-glucosyl-HMC-alpha-glucosyltransferase [Enterobacteria phage GiZh]	280
NC_054902.1	Enterobacteria phage Aplg8				YP_010066113.1	YP_010066113.1 alpha-glucosyltransferase [Enterobacteria phage Aplg8]	400	YP_010066095.1	YP_010066095.1 beta-glucosyl-HMC-alpha-glucosyltransferase [Enterobacteria phage Aplg8]	280
NC_054901.1	Citrobacter phage PhiZZ23				YP_010065704.1	YP_010065704.1 alpha-glucosyltransferase [Citrobacter phage PhiZZ23]	400	YP_010065685.1	YP_010065685.1 beta-glucosyl-HMC-alpha-glucosyltransferase [Citrobacter phage PhiZZ23]	280
NC_054900.1	Citrobacter phage PhiZZ6				YP_010065431.1	YP_010065431.1 alpha-glucosyltransferase [Citrobacter phage PhiZZ6]	400	YP_010065414.1	YP_010065414.1 beta-glucosyl-HMC-alpha-glucosyltransferase [Citrobacter phage PhiZZ6]	280
NC_054899.1	Citrobacter phage vB_CroM_CrRp10				YP_010065119.1	YP_010065119.1 alpha-glucosyltransferase [Citrobacter phage vB_CroM_CrRp10]	400	YP_010065366.1	YP_010065366.1 beta-glucosyl-HMC-alpha-glucosyltransferase [Citrobacter phage vB_CroM_CrRp10]	280
NC_051587.1	Mycobacterium phage Serendipitous							YP_009950055.1	YP_009950055.1 hypothetical protein I5G64_gp03 [Mycobacterium phage Serendipitous]	244
NC_049929.1	Microbacterium phage Teagan							YP_009908750.1	YP_009908750.1 glycosyltransferase [Microbacterium phage Teagan]	310
NC_049928.1	Microbacterium phage MonChoix							YP_009908684.1	YP_009908684.1 glycosyltransferase [Microbacterium phage MonChoix]	310
NC_049464.1	Serratia phage Muldoon	YP_009883757.1	YP_009883757.1 beta-glucosyltransferase [Serratia phage Muldoon]	350				YP_009883758.1	YP_009883758.1 beta-glucosyl-HMC-alpha-glucosyltransferase [Serratia phage Muldoon]	286
NC_049340.1	Tenacibaculum phage PTm1							YP_009873893.1	YP_009873893.1 beta-glucosyl-HMC-alpha-glucosyltransferase [Tenacibaculum phage PTm1]	471
NC_048827.1	Vibrio phage vB_VchM_Kuja							YP_009854085.1	YP_009854085.1 beta-glucosyl-HMC-alpha-glucosyltransferase [Vibrio phage vB_VchM_Kuja]	452
NC_048165.1	Microbacterium phage Fireman							YP_009820325.1	YP_009820325.1 glycosyltransferase [Microbacterium phage Fireman]	246
NC_048144.1	Microbacterium phage Schubert							YP_009818876.1	YP_009818876.1 glycosyltransferase [Microbacterium phage Schubert]	317
NC_048106.1	Synechococcus phage S-CBWM1							YP_009816367.1	YP_009816367.1 hypothetical protein HOU61_gp010 [Synechococcus phage S-CBWM1]	284
NC_047989.1	Microbacterium phage RobsFeet							YP_009802955.1	YP_009802955.1 glycosyltransferase [Microbacterium phage RobsFeet]	246
NC_047988.1	Microbacterium phage Metamorphoo							YP_009802855.1	YP_009802855.1 glycosyltransferase [Microbacterium phage Metamorphoo]	246
NC_047976.1	Microbacterium phage Paschalis							YP_009801932.1	YP_009801932.1 glycosyltransferase [Microbacterium phage Paschalis]	246
NC_047851.1	Brevibacterium phage LuckyBarnes							YP_009792214.1	YP_009792214.1 beta-glucosyl-HMC-alpha-glucosyltransferase [Brevibacterium phage LuckyBarnes]	258
NC_042111.1	Microbacterium phage Ilzat							YP_009623211.1	YP_009623211.1 glycosyltransferase [Microbacterium phage Ilzat]	310
NC_042110.1	Microbacterium phage Hamlet							YP_009623149.1	YP_009623149.1 glycosyltransferase [Microbacterium phage Hamlet]	310
NC_042078.1	Shigella phage Sf24				YP_009619268.1	YP_009619268.1 alpha-glucosyltransferase [Shigella phage Sf24]	400	YP_009619250.1	YP_009619250.1 beta-glucosyl-HMC-alpha-glucosyltransferase [Shigella phage Sf24]	280
NC_042077.1	Shigella phage Sf21				YP_009618872.1	YP_009618872.1 alpha-glucosyltransferase [Shigella phage Sf21]	400	YP_009618856.1	YP_009618856.1 beta-glucosyl-HMC-alpha-glucosyltransferase [Shigella phage Sf21]	280
NC_042067.1	Citrobacter phage CF1 ERZ-2017	YP_009618103.1	YP_009618103.1 beta-glucosyltransferase [Citrobacter phage CF1 ERZ-2017]	358				YP_009618104.1	YP_009618104.1 beta-glucosyl-HMC-alpha-glucosyltransferase [Citrobacter phage CF1 ERZ-2017]	279
NC_042044.1	Salmonella phage Melville	YP_009615519.1	YP_009615519.1 beta-glucosyltransferase [Salmonella phage Melville]	358				YP_009615520.1	YP_009615520.1 beta-glucosyl-HMC-alpha-glucosyltransferase [Salmonella phage Melville]	276
NC_042039.1	Shigella phage Sf22				YP_009614983.1	YP_009614983.1 alpha-glucosyltransferase [Shigella phage Sf22]	400	YP_009614967.1	YP_009614967.1 beta-glucosyl-HMC-alpha-glucosyltransferase [Shigella phage Sf22]	280
NC_031103.1	Escherichia phage vB_EcoM-UFV13				YP_009290328.1	YP_009290328.1 alpha-glucosyltransferase [Escherichia phage vB_EcoM-UFV13]	400	YP_009290311.1	YP_009290311.1 beta-glucosyl-HMC-alpha-glucosyltransferase [Escherichia phage vB_EcoM-UFV13]	280
NC_031095.1	Klebsiella phage PKO111				YP_009289494.1	YP_009289494.1 alpha-glucosyltransferase [Klebsiella phage PKO111]	398	YP_009289507.1	YP_009289507.1 beta-glucosyl-HMC-alpha-glucosyltransferase [Klebsiella phage PKO111]	278
NC_031087.1	Klebsiella phage vB_KpnM_KpV477				YP_009288730.1	YP_009288730.1 alpha-glucosyltransferase [Klebsiella phage vB_KpnM_KpV477]	398	YP_009288717.1	YP_009288717.1 beta-glucosyl-HMC-alpha-glucosyltransferase [Klebsiella phage vB_KpnM_KpV477]	278
NC_031085.1	Shigella phage SHBML-50-1				YP_009288429.1	YP_009288429.1 alpha-glucosyltransferase [Shigella phage SHBML-50-1]	400	YP_009288411.1	YP_009288411.1 beta-glucosyl-HMC-alpha-glucosyltransferase [Shigella phage SHBML-50-1]	280
NC_031065.1	Salmonella phage vB_SnwM_CGG4-1	YP_009286401.1	YP_009286401.1 beta-glucosyltransferase [Salmonella phage vB_SnwM_CGG4-1]	358				YP_009286402.1	YP_009286402.1 beta-glucosyl-HMC-alpha-glucosyltransferase [Salmonella phage vB_SnwM_CGG4-1]	276
NC_031047.1	Escherichia phage HY03				YP_009284128.1	YP_009284128.1 alpha-glucosyltransferase [Escherichia phage HY03]	400	YP_009284145.1	YP_009284145.1 beta-glucosyl-HMC-alpha-glucosyltransferase [Escherichia phage HY03]	280
NC_031030.2	Escherichia phage UFV-AREG1				YP_009281400.1	YP_009281400.1 alpha-glucosyltransferase [Escherichia phage UFV-AREG1]	400	YP_009281382.1	YP_009281382.1 beta-glucosyl-HMC-alpha-glucosyltransferase [Escherichia phage UFV-AREG1]	280
NC_031011.1	Shigella phage SHFML-26				YP_009279054.1	YP_009279054.1 alpha-glucosyltransferase [Shigella phage SHFML-26]	400	YP_009279038.1	YP_009279038.1 beta-glucosyl-HMC-alpha-glucosyltransferase [Shigella phage SHFML-26]	280
NC_030953.1	Shigella phage SHFML-11				YP_009277702.1	YP_009277702.1 alpha-glucosyltransferase [Shigella phage SHFML-11]	400	YP_009277685.1	YP_009277685.1 beta-glucosyl-HMC-alpha-glucosyltransferase [Shigella phage SHFML-11]	280
NC_028927.1	Escherichia phage slur02				YP_009210250.1	YP_009210250.1 alpha-glucosyltransferase [Escherichia phage slur02]	400	YP_009210234.1	YP_009210234.1 beta-glucosyl-HMC-alpha-glucosyltransferase [Escherichia phage slur02]	280
NC_028857.1	Citrobacter phage Merlin	YP_009203756.1	YP_009203756.1 beta-glucosyltransferase [Citrobacter phage Merlin]	326				YP_009203757.1	YP_009203757.1 beta-glucosyl-HMC-alpha-glucosyltransferase [Citrobacter phage Merlin]	276
NC_028780.1	Escherichia phage slur07				YP_009197391.1	YP_009197391.1 alpha-glucosyltransferase [Escherichia phage slur07]	400	YP_009197409.1	YP_009197409.1 beta-glucosyl-HMC-alpha-glucosyltransferase [Escherichia phage slur07]	280
NC_028742.1	Mycobacterium phage Baee							YP_009193458.1	YP_009193458.1 hypothetical protein AVJ28_gp03 [Mycobacterium phage Baee]	244
NC_028686.1	Klebsiella phage JD18				YP_009190615.1	YP_009190615.1 alpha-glucosyltransferase [Klebsiella phage JD18]	398	YP_009190602.1	YP_009190602.1 beta-glucosyl-HMC-alpha-glucosyltransferase [Klebsiella phage JD18]	259
NC_028448.1	Escherichia phage slur14				YP_009180835.1	YP_009180835.1 alpha-glucosyltransferase [Escherichia phage slur14]	400	YP_009180818.1	YP_009180818.1 beta-glucosyl-HMC-alpha-glucosyltransferase [Escherichia phage slur14]	280
NC_027983.1	Escherichia phage AR1				YP_009167872.1	YP_009167872.1 alpha-glucosyltransferase [Escherichia phage AR1]	400	YP_009167855.1	YP_009167855.1 beta-glucosyl-HMC-alpha-glucosyltransferase [Escherichia phage AR1]	280
NC_027404.1	Yersinia phage PST				YP_009153660.1	YP_009153660.1 alpha-glucosyltransferase [Yersinia phage PST]	400	YP_009153643.1	YP_009153643.1 beta-glucosyl-HMC-alpha-glucosyltransferase [Yersinia phage PST]	280
NC_027353.1	Yersinia phage phiD1				YP_009149302.1	YP_009149302.1 alpha-glucosyltransferase [Yersinia phage phiD1]	400	YP_009149284.1	YP_009149284.1 beta-glucosyl-HMC-alpha-glucosyltransferase [Yersinia phage phiD1]	280
NC_027349.1	Escherichia phage HY01				YP_009148507.1	YP_009148507.1 alpha-glucosyltransferase [Escherichia phage HY01]	400	YP_009148490.1	YP_009148490.1 beta-glucosyl-HMC-alpha-glucosyltransferase [Escherichia phage HY01]	280
NC_027344.1	Salmonella phage STML-198	YP_009148028.1	YP_009148028.1 beta-glucosyltransferase [Salmonella phage STML-198]	358				YP_009148029.1	YP_009148029.1 beta-glucosyl-HMC-alpha-glucosyltransferase [Salmonella phage STML-198]	276
NC_027331.1	Citrobacter phage Moon	YP_009146477.1	YP_009146477.1 beta-glucosyltransferase [Citrobacter phage Moon]	358				YP_009146478.1	YP_009146478.1 beta-glucosyl-HMC-alpha-glucosyltransferase [Citrobacter phage Moon]	276
NC_026607.2	Salmonella phage STP4-a	YP_009126243.1	YP_009126243.1 beta-glucosyltransferase [Salmonella phage STP4-a]	358				YP_009126244.1	YP_009126244.1 beta-glucosyl-HMC-alpha-glucosyltransferase [Salmonella phage STP4-a]	276
NC_025829.1	Shigella phage pSs-1				YP_009110878.1	YP_009110878.1 alpha-glucosyltransferase [Shigella phage pSs-1]	400	YP_009110862.1	YP_009110862.1 beta-glucosyl-HMC-alpha-glucosyltransferase [Shigella phage pSs-1]	280
NC_025449.1	Escherichia phage ECML-134				YP_009102534.1	YP_009102534.1 alpha-glucosyltransferase [Escherichia phage ECML-134]	400	YP_009102517.1	YP_009102517.1 beta-glucosyl-HMC-alpha-glucosyltransferase [Escherichia phage ECML-134]	280
NC_025448.1	Enterobacteria phage RB27				YP_009102266.1	YP_009102266.1 alpha-glucosyltransferase [Enterobacteria phage RB27]	400	YP_009102248.1	YP_009102248.1 beta-glucosyl-HMC-alpha-glucosyltransferase [Enterobacteria phage RB27]	280
NC_025419.1	Escherichia phage RB3				YP_009098445.1	YP_009098445.1 alpha-glucosyltransferase [Escherichia phage RB3]	400	YP_009098428.1	YP_009098428.1 beta-glucosyl-HMC-alpha-glucosyltransferase [Escherichia phage RB3]	280
NC_024125.2	Escherichia phage vB_EcoM_112				YP_009030668.1	YP_009030668.1 alpha-glucosyltransferase [Escherichia phage vB_EcoM_112]	400	YP_009030650.1	YP_009030650.1 beta-glucosyl-HMC-alpha-glucosyltransferase [Escherichia phage vB_EcoM_112]	280
NC_024121.1	Serratia phage PS2	YP_009030087.1	YP_009030087.1 beta-glucosyltransferase [Serratia phage PS2]	350				YP_009030088.1	YP_009030088.1 beta-glucosyl-HMC-alpha-glucosyltransferase [Serratia phage PS2]	286
NC_023701.1	Mycobacterium phage Acadian							YP_009013361.1	YP_009013361.1 hypothetical protein CM14_gp03 [Mycobacterium phage Acadian]	244
NC_023561.1	Enterobacter phage PG7	YP_009005302.1	YP_009005302.1 beta-glucosyltransferase [Enterobacter phage PG7]	358				YP_009005303.1	YP_009005303.1 beta-glucosyl-HMC-alpha-glucosyltransferase [Enterobacter phage PG7]	276
NC_020416.1	Salmonella phage vB_SenM-S16	YP_007501076.1	YP_007501076.1 beta-glucosyltransferase [Salmonella phage vB_SenM-S16]	358				YP_007501077.1	YP_007501077.1 beta-glucosyl-HMC-alpha-glucosyltransferase [Salmonella phage vB_SenM-S16]	278
NC_019505.1	Escherichia phage wV7				YP_007004802.1	YP_007004802.1 alpha-glucosyltransferase [Escherichia phage wV7]	400	YP_007004785.1	YP_007004785.1 beta-glucosyl-HMC-alpha-glucosyltransferase [Escherichia phage wV7]	280
NC_019503.1	Escherichia phage ime09				YP_007004443.1	YP_007004443.1 alpha-glucosyltransferase [Escherichia phage ime09]	400	YP_007004427.1	YP_007004427.1 beta-glucosyl-HMC-alpha-glucosyltransferase [Escherichia phage ime09]	280
NC_019399.1	Escherichia phage vB_EcoM_ACG-C40				YP_006986613.1	YP_006986613.1 alpha-glucosyltransferase [Escherichia phage vB_EcoM_ACG-C40]	400	YP_006986593.1	YP_006986593.1 beta-glucosyl-HMC-alpha-glucosyltransferase [Escherichia phage vB_EcoM_ACG-C40]	280
NC_018272.1	Nonlabens phage P12024L							YP_006560426.1	YP_006560426.1 beta-glucosyl-HMC-alpha-glucosyltransferase [Nonlabens phage P12024L]	252
NC_015457.1	Shigella phage Shfl2				YP_004414960.1	YP_004414960.1 alpha-glucosyltransferase [Shigella phage Shfl2]	400	YP_004414944.1	YP_004414944.1 beta-glucosyl-HMC-alpha-glucosyltransferase [Shigella phage Shfl2]	280
NC_015251.1	Aeromonas phage 65							YP_004300965.1	YP_004300965.1 beta-glucosyl-HMC-alpha-glucosyltransferase [Aeromonas phage 65]	398
NC_014662.1	Enterobacter phage CC31	YP_004009897.1	YP_004009897.1 beta-glucosyltransferase [Enterobacter phage CC31]	358				YP_004009898.1	YP_004009898.1 beta-glucosyl-HMC-alpha-glucosyltransferase [Enterobacter phage CC31]	278
NC_014636.1	Aeromonas phage phiAS5							YP_003969507.1	YP_003969507.1 beta-glucosyl-HMC-alpha-glucosyltransferase [Aeromonas phage phiAS5]	399
NC_012638.1	Escherichia phage RB14				YP_002854395.1	YP_002854395.1 alpha-glucosyltransferase [Escherichia phage RB14]	400	YP_002854377.1	YP_002854377.1 beta-glucosyl-HMC-alpha-glucosyltransferase [Escherichia phage RB14]	280
NC_012635.1	Enterobacteria phage RB51				YP_002854018.1	YP_002854018.1 alpha-glucosyltransferase [Enterobacteria phage RB51]	400	YP_002853998.1	YP_002853998.1 beta-glucosyl-HMC-alpha-glucosyltransferase [Enterobacteria phage RB51]	280
NC_010811.2	Ralstonia phage phiRSL1							YP_001950116.1	YP_001950116.1 beta-glucosyl-HMC-alpha-glucosyltransferase [Ralstonia phage phiRSL1]	312
PQ571308.1	Shigella phage SF2-1				XPO97828.1	XPO97828.1 alpha-glucosyltransferase [Shigella phage SF2-1]	400	XPO97843.1	XPO97843.1 beta-glucosyl-HMC-alpha-glucosyltransferase [Shigella phage SF2-1]	280
PV102577.1	Escherichia phage vB_EcoM_BMB16				XPO54603.1	XPO54603.1 a-gt alpha glucosyl transferase [Escherichia phage vB_EcoM_BMB16]	400	XPO54587.1	XPO54587.1 glucosyl transferase [Escherichia phage vB_EcoM_BMB16]	280
PQ824230.1	Enterobacter phage vB_Ecl_id4496	XPN62818.1	XPN62818.1 hypothetical protein CECIECGE_00122 [Enterobacter phage vB_Ecl_id4496]	358				XPN62817.1	XPN62817.1 hypothetical protein CECIECGE_00121 [Enterobacter phage vB_Ecl_id4496]	276
PQ799574.1	Escherichia phage vB_EcoM_Maryam				XPN57746.1	XPN57746.1 alpha-glucosyltransferase [Escherichia phage vB_EcoM_Maryam]	400	XPN57808.1	XPN57808.1 glucosyl transferase [Escherichia phage vB_EcoM_Maryam]	280
PQ615101.1	Shigella phage SP21535				XPN41109.1	XPN41109.1 DNA alpha-glucosyltransferase [Shigella phage SP21535]	400	XPN41125.1	XPN41125.1 hypothetical protein [Shigella phage SP21535]	280
PQ821890.1	Proteus phage ABTNLPp2	XPH71277.1	XPH71277.1 beta glucosyl transferase [Proteus phage ABTNLPp2]	358				XPH71278.1	XPH71278.1 glucosyl transferase [Proteus phage ABTNLPp2]	276
PV019367.1	Enterobacter phage vB_ECC_CW742	XPA09225.1	XPA09225.1 beta-glucosyltransferase [Enterobacter phage vB_ECC_CW742]	358				XPA09226.1	XPA09226.1 beta-glucosyl-HMC-alpha-glucosyltransferase [Enterobacter phage vB_ECC_CW742]	278
OR222645.1	Caudoviricetes sp.							XOR16326.1	XOR16326.1 MAG: hypothetical protein [Caudoviricetes sp.]	287
OR221711.1	Caudoviricetes sp.							XOQ95097.1	XOQ95097.1 MAG: beta-glucosyl-HMC-alpha-glucosyl-transferase, partial [Caudoviricetes sp.]	211
PQ642267.1	Shigella phage SH-2				XOF09991.1	XOF09991.1 hypothetical protein [Shigella phage SH-2]	400	XOF09974.1	XOF09974.1 hypothetical protein [Shigella phage SH-2]	280
PQ642265.1	Raoultella phage Ra_O-2				XOF09640.1	XOF09640.1 hypothetical protein [Raoultella phage Ra_O-2]	417	XOF09626.1	XOF09626.1 hypothetical protein [Raoultella phage Ra_O-2]	278
PQ642264.1	Escherichia phage OES_C-3				XOF09344.1	XOF09344.1 hypothetical protein [Escherichia phage OES_C-3]	400	XOF09326.1	XOF09326.1 hypothetical protein [Escherichia phage OES_C-3]	280
PQ646404.1	Caudoviricetes sp.							XOE98622.1	XOE98622.1 MAG: beta-glucosyl-HMC-alpha-glucosyltransferase [Caudoviricetes sp.]	253
PQ666541.1	Shigella phage sb3				XOD32092.1	XOD32092.1 DNA alpha-glucosyltransferase [Shigella phage sb3]	400	XOD32077.1	XOD32077.1 hypothetical protein FNPIJPCJ_00054 [Shigella phage sb3]	280
PQ666540.1	Shigella phage sb2				XOD31836.1	XOD31836.1 DNA alpha-glucosyltransferase [Shigella phage sb2]	400	XOD31822.1	XOD31822.1 hypothetical protein JBJIEOBG_00053 [Shigella phage sb2]	280
PQ666539.1	Shigella phage sb1				XOD31557.1	XOD31557.1 DNA alpha-glucosyltransferase [Shigella phage sb1]	400	XOD31541.1	XOD31541.1 hypothetical protein DNAMLKGI_00057 [Shigella phage sb1]	280
PP738792.1	Klebsiella phage vB_KpnM_SmallBear_ER8				XNS48185.1	XNS48185.1 alpha-glucosyltransferase [Klebsiella phage vB_KpnM_SmallBear_ER8]	398	XNS48171.1	XNS48171.1 beta-glucosyl-HMC-alpha-glucosyltransferase [Klebsiella phage vB_KpnM_SmallBear_ER8]	280
PP738776.1	Klebsiella phage vB_KpnM_Hyena_ER38				XNS44835.1	XNS44835.1 alpha-glucosyltransferase [Klebsiella phage vB_KpnM_Hyena_ER38]	398	XNS44822.1	XNS44822.1 beta-glucosyl-HMC-alpha-glucosyltransferase [Klebsiella phage vB_KpnM_Hyena_ER38]	278
PP738764.1	Klebsiella phage vB_KpnM_Shark_ER15				XNS42692.1	XNS42692.1 alpha-glucosyltransferase [Klebsiella phage vB_KpnM_Shark_ER15]	398	XNS42679.1	XNS42679.1 beta-glucosyl-HMC-alpha-glucosyltransferase [Klebsiella phage vB_KpnM_Shark_ER15]	278
PP738762.1	Klebsiella phage vB_KpnM_Wolf_ER13				XNS42172.1	XNS42172.1 alpha-glucosyltransferase [Klebsiella phage vB_KpnM_Wolf_ER13]	429	XNS42160.1	XNS42160.1 beta-glucosyl-HMC-alpha-glucosyltransferase [Klebsiella phage vB_KpnM_Wolf_ER13]	280
PP738760.1	Klebsiella phage vB_KpnM_Lion_ER11				XNS41658.1	XNS41658.1 alpha-glucosyltransferase [Klebsiella phage vB_KpnM_Lion_ER11]	398	XNS41645.1	XNS41645.1 beta-glucosyl-HMC-alpha-glucosyltransferase [Klebsiella phage vB_KpnM_Lion_ER11]	280
PP925839.1	Escherichia phage PinkRuby				XNS39680.1	XNS39680.1 alpha-glucosyltransferase [Escherichia phage PinkRuby]	400	XNS39661.1	XNS39661.1 beta-glucosyl-HMC-alpha-glucosyltransferase [Escherichia phage PinkRuby]	280
PP925831.1	Escherichia phage Pinarejo				XNS38434.1	XNS38434.1 alpha-glucosyltransferase [Escherichia phage Pinarejo]	400	XNS38413.1	XNS38413.1 beta-glucosyl-HMC-alpha-glucosyltransferase [Escherichia phage Pinarejo]	280
PQ657821.1	Klebsiella phage Roth77				XNO98678.1	XNO98678.1 DNA alpha-glucosyltransferase [Klebsiella phage Roth77]	398	XNO98663.1	XNO98663.1 glycosyltransferase like family 2 [Klebsiella phage Roth77]	278
PQ657793.1	Klebsiella phage Roth20				XNO93199.1	XNO93199.1 DNA alpha-glucosyltransferase [Klebsiella phage Roth20]	398	XNO93187.1	XNO93187.1 glycosyltransferase like family 2 [Klebsiella phage Roth20]	280
PQ657791.1	Klebsiella phage Roth17				XNO92613.1	XNO92613.1 DNA alpha-glucosyltransferase [Klebsiella phage Roth17]	398	XNO92600.1	XNO92600.1 glycosyltransferase like family 2 [Klebsiella phage Roth17]	280
PQ657790.1	Klebsiella phage Roth16				XNO92314.1	XNO92314.1 DNA alpha-glucosyltransferase [Klebsiella phage Roth16]	398	XNO92302.1	XNO92302.1 glycosyltransferase like family 2 [Klebsiella phage Roth16]	280
PQ657786.1	Klebsiella phage Roth04				XNO91761.1	XNO91761.1 DNA alpha-glucosyltransferase [Klebsiella phage Roth04]	398	XNO91746.1	XNO91746.1 glycosyltransferase like family 2 [Klebsiella phage Roth04]	278
PQ657785.1	Klebsiella phage Roth01				XNO91469.1	XNO91469.1 DNA alpha-glucosyltransferase [Klebsiella phage Roth01]	398	XNO91457.1	XNO91457.1 glycosyltransferase like family 2 [Klebsiella phage Roth01]	280
PQ493298.1	Escherichia phage EPIMAM01				XMR90091.1	XMR90091.1 DNA alpha-glucosyltransferase [Escherichia phage EPIMAM01]	400	XMR90075.1	XMR90075.1 hypothetical protein EPIMAM01_00042 [Escherichia phage EPIMAM01]	280
PQ368522.1	Klebsiella phage Mexia				XMN00513.1	XMN00513.1 alpha glycosyl transferase [Klebsiella phage Mexia]	416	XMN00499.1	XMN00499.1 putative glucosyl-transferase protein [Klebsiella phage Mexia]	278
PQ510734.1	Escherichia phage A6-6				XLZ96396.1	XLZ96396.1 alpha glucosyl transferase [Escherichia phage A6-6]	400	XLZ96413.1	XLZ96413.1 glucosyl transferase [Escherichia phage A6-6]	280
PQ438391.1	Escherichia phage vB_Eco_T-01				XLZ16549.1	XLZ16549.1 alpha-glucosyltransferase [Escherichia phage vB_Eco_T-01]	400	XLZ16569.1	XLZ16569.1 beta-glucosyl-HMC-alpha-glucosyltransferase [Escherichia phage vB_Eco_T-01]	280
PQ589834.1	Citrobacter phage Ursula	XLZ16076.1	XLZ16076.1 beta-glucosyltransferase [Citrobacter phage Ursula]	357				XLZ16077.1	XLZ16077.1 beta-glucosyl-HMC-alpha-glucosyltransferase [Citrobacter phage Ursula]	278
PQ471460.1	Escherichia phage vB_EcoM_JE01				XLW52496.1	XLW52496.1 a-gt alpha glucosyl transferase [Escherichia phage vB_EcoM_JE01]	400	XLW52512.1	XLW52512.1 glucosyl transferase [Escherichia phage vB_EcoM_JE01]	280
PQ564427.1	Raoultella phage Ra_O-1							XLQ31190.1	XLQ31190.1 hypothetical protein R2_14 [Raoultella phage Ra_O-1]	278
PQ356294.1	Escherichia phage Ec_YwIITB1				XLQ29490.1	XLQ29490.1 DNA alpha-glucosyltransferase [Escherichia phage Ec_YwIITB1]	400	XLQ29475.1	XLQ29475.1 hypothetical protein BINOBNEL_00054 [Escherichia phage Ec_YwIITB1]	280
PQ678658.1	Klebsiella phage phiA85				XLL26449.1	XLL26449.1 alpha-glucosyltransferase [Klebsiella phage phiA85]	398	XLL26462.1	XLL26462.1 putative glucosyltransferase protein [Klebsiella phage phiA85]	278
PQ657784.1	Escherichia phage EPIMRB01				XLL18397.1	XLL18397.1 DNA alpha-glucosyltransferase [Escherichia phage EPIMRB01]	400	XLL18381.1	XLL18381.1 hypothetical protein EPIMRB01_00041 [Escherichia phage EPIMRB01]	280
PQ553088.1	Escherichia phage OES_C-1				XKC22875.1	XKC22875.1 hypothetical protein EC_223 [Escherichia phage OES_C-1]	400	XKC22858.1	XKC22858.1 hypothetical protein EC_206 [Escherichia phage OES_C-1]	280
PQ362681.1	Microbacterium phage StirfryIV							XIJ70636.1	XIJ70636.1 glycosyltransferase [Microbacterium phage StirfryIV]	310
PQ306550.1	Klebsiella phage KSKp				XHH74864.1	XHH74864.1 DNA alpha-glucosyltransferase [Klebsiella phage KSKp]	398	XHH74877.1	XHH74877.1 hypothetical protein KSKp_00223 [Klebsiella phage KSKp]	278
PQ303785.1	Escherichia phage LYE-01				XHG84185.1	XHG84185.1 hypothetical protein YSX_83 [Escherichia phage LYE-01]	400	XHG84202.1	XHG84202.1 hypothetical protein YSX_100 [Escherichia phage LYE-01]	280
PP723049.1	Klebsiella phage vB_Kpn529046-KEN25_1				XHB24444.1	XHB24444.1 alpha-glucosyltransferase [Klebsiella phage vB_Kpn529046-KEN25_1]	398	XHB24432.1	XHB24432.1 beta-glucosyl-HMC-alpha-glucosyltransferase [Klebsiella phage vB_Kpn529046-KEN25_1]	278
PP723048.1	Klebsiella phage vB_Kpn529046-KEN25_2				XHB24147.1	XHB24147.1 alpha-glucosyltransferase [Klebsiella phage vB_Kpn529046-KEN25_2]	398	XHB24135.1	XHB24135.1 beta-glucosyl-HMC-alpha-glucosyltransferase [Klebsiella phage vB_Kpn529046-KEN25_2]	278
PP723047.1	Klebsiella phage vB_Kpn529046-KEN37				XHB23858.1	XHB23858.1 alpha-glucosyltransferase [Klebsiella phage vB_Kpn529046-KEN37]	398	XHB23846.1	XHB23846.1 beta-glucosyl-HMC-alpha-glucosyltransferase [Klebsiella phage vB_Kpn529046-KEN37]	278
PP723046.1	Klebsiella phage vB_Kpn529046-KEN39				XHB23565.1	XHB23565.1 alpha-glucosyltransferase [Klebsiella phage vB_Kpn529046-KEN39]	398	XHB23553.1	XHB23553.1 beta-glucosyl-HMC-alpha-glucosyltransferase [Klebsiella phage vB_Kpn529046-KEN39]	280
PQ096442.1	Enterobacter phage EnC07	XFC54135.1	XFC54135.1 beta glucosyl transferase [Enterobacter phage EnC07]	358				XFC54136.1	XFC54136.1 glucosyl transferase [Enterobacter phage EnC07]	276
PQ096440.1	Enterobacter phage EnA02	XFC53565.1	XFC53565.1 hypothetical protein EnA02_0039 [Enterobacter phage EnA02]	358				XFC53566.1	XFC53566.1 glucosyl transferase [Enterobacter phage EnA02]	276
PQ096439.1	Enterobacter phage EnC15	XFC53281.1	XFC53281.1 beta glucosyl transferase [Enterobacter phage EnC15]	358				XFC53282.1	XFC53282.1 glucosyl transferase [Enterobacter phage EnC15]	276
PQ140450.1	Enterobacter phage vB_EluP_RZH	XFC52872.1	XFC52872.1 beta glucosyl transferase [Enterobacter phage vB_EluP_RZH]	358				XFC52871.1	XFC52871.1 glucosyl transferase [Enterobacter phage vB_EluP_RZH]	278
PQ182780.1	Klebsiella phage vB_Kp_M198				XFC50360.1	XFC50360.1 alpha-glucosyltransferase [Klebsiella phage vB_Kp_M198]	398	XFC50347.1	XFC50347.1 glycosyltransferase [Klebsiella phage vB_Kp_M198]	278
PQ202989.1	Microbacterium phage Acosta							XER96477.1	XER96477.1 glycosyltransferase [Microbacterium phage Acosta]	311
PQ181262.1	Raoultella phage vB_Ro_M12a				XEO41215.1	XEO41215.1 alpha-glucosyltransferase [Raoultella phage vB_Ro_M12a]	416	XEO41202.1	XEO41202.1 beta-glucosyl-HMC-alpha-glucosyltransferase [Raoultella phage vB_Ro_M12a]	280
PP978889.1	Microbacterium phage Agente005							XEN22779.1	XEN22779.1 glycosyltransferase [Microbacterium phage Agente005]	310
PP978865.1	Microbacterium phage FarmerDoug							XEN20589.1	XEN20589.1 glycosyltransferase [Microbacterium phage FarmerDoug]	310
PP978818.1	Microbacterium phage GreenIvy							XEN16696.1	XEN16696.1 glycosyltransferase [Microbacterium phage GreenIvy]	312
PP978776.1	Microbacterium phage HankSprout							XEN12997.1	XEN12997.1 glycosyltransferase [Microbacterium phage HankSprout]	310
PQ154968.1	Raoultella phage vB_Rp_M21a				XEM82672.1	XEM82672.1 alpha-glucosyltransferase [Raoultella phage vB_Rp_M21a]	398	XEM82659.1	XEM82659.1 beta-glucosyl-HMC-alpha-glucosyltransferase [Raoultella phage vB_Rp_M21a]	280
PP444688.1	Klebsiella phage vB_KM5a1-KLB8				XDQ99362.1	XDQ99362.1 DNA alpha-glucosyltransferase [Klebsiella phage vB_KM5a1-KLB8]	416	XDQ99349.1	XDQ99349.1 beta-glucosyl-HMC-alpha-glucosyl-transferase protein [Klebsiella phage vB_KM5a1-KLB8]	280
PP442064.1	Klebsiella phage Phi_KR8				XDQ96699.1	XDQ96699.1 DNA alpha-glucosyltransferase [Klebsiella phage Phi_KR8]	398	XDQ96442.1	XDQ96442.1 hypothetical protein BCGALACO_00007 [Klebsiella phage Phi_KR8]	278
PP442063.1	Klebsiella phage Phi_KR1				XDQ96430.1	XDQ96430.1 DNA alpha-glucosyltransferase [Klebsiella phage Phi_KR1]	398	XDQ96180.1	XDQ96180.1 hypothetical protein JOKLHMMP_00007 [Klebsiella phage Phi_KR1]	278
PP987310.1	Salmonella phage Manna				XDJ03553.1	XDJ03553.1 alpha glucosyl transferase [Salmonella phage Manna]	400	XDJ03536.1	XDJ03536.1 glycosyl transferase [Salmonella phage Manna]	280
PP942088.1	Salmonella phage vB_SenS_Jbel				XDG31059.1	XDG31059.1 alpha-glucosyltransferase [Salmonella phage vB_SenS_Jbel]	400	XDG31043.1	XDG31043.1 hypothetical protein [Salmonella phage vB_SenS_Jbel]	280
PP889492.1	Klebsiella phage phi1_146043				XCO40547.1	XCO40547.1 alpha-glucosyltransferase [Klebsiella phage phi1_146043]	398	XCO40535.1	XCO40535.1 beta-glucosyl-HMC-alpha-glucosyltransferase [Klebsiella phage phi1_146043]	280
PP750965.1	Microbacterium phage Crisis							XCH43605.1	XCH43605.1 glycosyltransferase [Microbacterium phage Crisis]	246
PP763431.1	Microbacterium phage Merry							XBN42141.1	XBN42141.1 hypothetical protein [Microbacterium phage Merry]	246
PP725415.1	Microbacterium phage Ganandorf							XBA13929.1	XBA13929.1 glycosyltransferase [Microbacterium phage Ganandorf]	246
PP400788.1	Escherichia phage FL33				XAO17337.1	XAO17337.1 a-gt alpha glucosyl transferase [Escherichia phage FL33]	400	XAO17318.1	XAO17318.1 glucosyl transferase [Escherichia phage FL33]	280
PP400787.1	Escherichia phage FL23				XAO16873.1	XAO16873.1 a-gt alpha glucosyl transferase [Escherichia phage FL23]	400	XAO16892.1	XAO16892.1 glucosyl transferase [Escherichia phage FL23]	280
PP738980.1	Salmonella phage F13076				XAN63837.1	XAN63837.1 alpha-glucosyltransferase [Salmonella phage F13076]	400	XAN63857.1	XAN63857.1 beta-glucosyl-HMC-alpha-glucosyltransferase [Salmonella phage F13076]	280
PP526941.1	Escherichia phage vB_EcoM_ECO78				XAH00722.1	XAH00722.1 glucosyltransferase [Escherichia phage vB_EcoM_ECO78]	400	XAH00964.1	XAH00964.1 glucosyltransferase [Escherichia phage vB_EcoM_ECO78]	280
PP355091.1	Escherichia phage 235Ecol030PP				WZX06307.1	WZX06307.1 DNA alpha-glucosyltransferase [Escherichia phage 235Ecol030PP]	400	WZX06290.1	WZX06290.1 beta-glucosyl-HMC-alpha-glucosyltransferase [Escherichia phage 235Ecol030PP]	280
PP355090.1	Escherichia phage 232Ecol030PP				WZX06042.1	WZX06042.1 DNA alpha-glucosyltransferase [Escherichia phage 232Ecol030PP]	400	WZX06024.1	WZX06024.1 beta-glucosyl-HMC-alpha-glucosyltransferase [Escherichia phage 232Ecol030PP]	280
OR753410.1	Enterobacter phage vB_EclM_AS6	WZK93110.1	WZK93110.1 beta glucosyl transferase [Enterobacter phage vB_EclM_AS6]	358				WZK93111.1	WZK93111.1 glucosyl transferase [Enterobacter phage vB_EclM_AS6]	278
PP359696.1	Escherichia phage Ge15				WZE64636.1	WZE64636.1 alpha glucosyl transferase [Escherichia phage Ge15]	400	WZE64651.1	WZE64651.1 alpha-glucosyl-transferase [Escherichia phage Ge15]	280
PP597396.1	Erwinia phage COW86c	WZB37496.1	WZB37496.1 beta-glucosyltransferase [Erwinia phage COW86c]	358				WZB37497.1	WZB37497.1 beta-glucosyl-HMC-alpha-glucosyl-transferase [Erwinia phage COW86c]	276
OR999189.1	Enterobacteria phage P922				WYD66518.1	WYD66518.1 putative alpha-glucosyl-transferase [Enterobacteria phage P922]	400	WYD66535.1	WYD66535.1 glucosyl transferase [Enterobacteria phage P922]	280
OR958571.1	Escherichia phage 121/2022-2B				WWY65676.1	WWY65676.1 alpha-glucosyltransferase [Escherichia phage 121/2022-2B]	400	WWY65656.1	WWY65656.1 beta-glucosyl-HMC-alpha-glucosyltransferase [Escherichia phage 121/2022-2B]	280
PP328843.1	Escherichia phage 215Ecol030PP				WWT42628.1	WWT42628.1 DNA alpha-glucosyltransferase [Escherichia phage 215Ecol030PP]	400	WWT42611.1	WWT42611.1 beta-glucosyl-HMC-alpha-glucosyltransferase [Escherichia phage 215Ecol030PP]	280
PP355767.1	Klebsiella phage vB_Kpn_AM_K5				WWS24759.1	WWS24759.1 hypothetical protein vBKpnAMK5_00061 [Klebsiella phage vB_Kpn_AM_K5]	416	WWS24771.1	WWS24771.1 hypothetical protein vBKpnAMK5_00073 [Klebsiella phage vB_Kpn_AM_K5]	278
PP355765.1	Klebsiella phage vB_Kpn_AM_K3				WWS24081.1	WWS24081.1 hypothetical protein vBKpnAMK3_00120 [Klebsiella phage vB_Kpn_AM_K3]	416	WWS24069.1	WWS24069.1 hypothetical protein vBKpnAMK3_00108 [Klebsiella phage vB_Kpn_AM_K3]	278
PP355764.1	Klebsiella phage vB_Kpn_AM_K2				WWS23741.1	WWS23741.1 hypothetical protein vBKpnAMK2_00076 [Klebsiella phage vB_Kpn_AM_K2]	398	WWS23728.1	WWS23728.1 hypothetical protein vBKpnAMK2_00063 [Klebsiella phage vB_Kpn_AM_K2]	278
PP350798.1	Klebsiella phage KP01				WWS23142.1	WWS23142.1 DNA alpha-glucosyltransferase [Klebsiella phage KP01]	398	WWS23154.1	WWS23154.1 hypothetical protein PBAHNIPP_00033 [Klebsiella phage KP01]	278
PP274704.1	Escherichia phage ECp13				WWE96847.1	WWE96847.1 DNA alpha-glucosyltransferase [Escherichia phage ECp13]	400	WWE96861.1	WWE96861.1 hypothetical protein LHLCCAPJ_00187 [Escherichia phage ECp13]	280
PP216085.1	Escherichia phage vB_EcoM_HZ_ZJUN4				WVX92747.1	WVX92747.1 alpha-glucosyltransferase [Escherichia phage vB_EcoM_HZ_ZJUN4]	394	WVX92763.1	WVX92763.1 beta-glucosyl-HMC-alpha-glucosyltransferase [Escherichia phage vB_EcoM_HZ_ZJUN4]	280
PP212877.1	Aeromonas phage PS49	WVT33143.1	WVT33143.1 hypothetical protein PS49_39 [Aeromonas phage PS49]	358				WVT33144.1	WVT33144.1 hypothetical protein PS49_40 [Aeromonas phage PS49]	276
OR880646.1	Escherichia phage ECP2301				WVH02063.1	WVH02063.1 alpha glucosyl transferase [Escherichia phage ECP2301]	400	WVH02046.1	WVH02046.1 beta-glucosyl-HMC-alpha-glucosyltransferase [Escherichia phage ECP2301]	280
OR906198.1	Escherichia phage BP32				WRQ07341.1	WRQ07341.1 DNA alpha-glucosyltransferase [Escherichia phage BP32]	400	WRQ07358.1	WRQ07358.1 beta-glucosyl-HMC-alpha-glucosyl-transferase [Escherichia phage BP32]	280
OR995200.1	Escherichia phage JY01				WRO06395.1	WRO06395.1 alpha-glucosyltransferase [Escherichia phage JY01]	400	WRO06377.1	WRO06377.1 beta-glucosyl-HMC-alpha-glucosyltransferase [Escherichia phage JY01]	280
OR887633.1	Shigella phage vb_GEC_SH_GT				WRN92482.1	WRN92482.1 alpha-glucosyltransferase [Shigella phage vb_GEC_SH_GT]	400	WRN92464.1	WRN92464.1 beta-glucosyl-HMC-alpha-glucosyltransferase [Shigella phage vb_GEC_SH_GT]	280
OR525702.1	Escherichia phage vB-Eco-KMB23				WQN07317.1	WQN07317.1 alpha glucosyl transferase [Escherichia phage vB-Eco-KMB23]	400	WQN07297.1	WQN07297.1 glucosyl transferase [Escherichia phage vB-Eco-KMB23]	280
OR352949.1	Escherichia phage AV119				WPK36385.1	WPK36385.1 alpha glucosyl transferase [Escherichia phage AV119]	400	WPK36367.1	WPK36367.1 glucosyl transferase [Escherichia phage AV119]	280
OR757454.1	Escherichia phage BYEP02				WPK18131.1	WPK18131.1 DNA alpha-glucosyltransferase [Escherichia phage BYEP02]	400	WPK18151.1	WPK18151.1 hypothetical protein [Escherichia phage BYEP02]	280
OR757453.1	Escherichia phage BYEP01				WPK17702.1	WPK17702.1 DNA alpha-glucosyltransferase [Escherichia phage BYEP01]	400	WPK17717.1	WPK17717.1 hypothetical protein [Escherichia phage BYEP01]	280
OR539221.1	Escherichia phage vB-Eco-KMB42				WPJ71774.1	WPJ71774.1 alpha glucosyl transferase [Escherichia phage vB-Eco-KMB42]	400	WPJ71757.1	WPJ71757.1 glucosyl transferase [Escherichia phage vB-Eco-KMB42]	280
OR539220.1	Escherichia phage vB-Eco-KMB40				WPJ71506.1	WPJ71506.1 alpha glucosyl transferase [Escherichia phage vB-Eco-KMB40]	400	WPJ71488.1	WPJ71488.1 glucosyl transferase [Escherichia phage vB-Eco-KMB40]	286
OR539219.1	Escherichia phage vB-Eco-KMB39				WPJ71238.1	WPJ71238.1 alpha glucosyl transferase [Escherichia phage vB-Eco-KMB39]	400	WPJ71220.1	WPJ71220.1 glucosyl transferase [Escherichia phage vB-Eco-KMB39]	280
OR539218.1	Escherichia phage vB-Eco-KMB26	WPJ70959.1	WPJ70959.1 hypothetical protein [Escherichia phage vB-Eco-KMB26]	358	WPJ70977.1	WPJ70977.1 alpha glucosyl transferase [Escherichia phage vB-Eco-KMB26]	400	WPJ70960.1	WPJ70960.1 glucosyl transferase [Escherichia phage vB-Eco-KMB26]	283
OR539217.1	Escherichia phage vB-Eco-KMB22				WPJ70712.1	WPJ70712.1 alpha glucosyl transferase [Escherichia phage vB-Eco-KMB22]	400	WPJ70694.1	WPJ70694.1 glucosyl transferase [Escherichia phage vB-Eco-KMB22]	280
OR769032.1	Escherichia phage JoYop				WPJ67671.1	WPJ67671.1 alpha-glucosyltransferase [Escherichia phage JoYop]	400	WPJ67654.1	WPJ67654.1 beta-glucosyl-HMC-alpha-glucosyltransferase [Escherichia phage JoYop]	280
OR532896.1	Klebsiella phage RCIP0102				WPJ56257.1	WPJ56257.1 DNA alpha-glucosyltransferase [Klebsiella phage RCIP0102]	416	WPJ56244.1	WPJ56244.1 hypothetical protein RCIP0102_00134 [Klebsiella phage RCIP0102]	278
OR532826.1	Klebsiella phage RCIP0032				WPJ51244.1	WPJ51244.1 DNA alpha-glucosyltransferase [Klebsiella phage RCIP0032]	416	WPJ51232.1	WPJ51232.1 hypothetical protein RCIP0032_00139 [Klebsiella phage RCIP0032]	278
OR666137.1	Klebsiella phage KP17				WPJ21275.1	WPJ21275.1 DNA alpha-glucosyltransferase [Klebsiella phage KP17]	398	WPJ21289.1	WPJ21289.1 hypothetical protein ECFKMHLE_00239 [Klebsiella phage KP17]	278
OR354876.1	Klebsiella phage ValerieMcCarty02				WPH68075.1	WPH68075.1 alpha glucosyl transferase [Klebsiella phage ValerieMcCarty02]	416	WPH68062.1	WPH68062.1 glucosyltransferase [Klebsiella phage ValerieMcCarty02]	278
OR354875.1	Klebsiella phage ValerieMcCarty01				WPH67797.1	WPH67797.1 alpha glucosyl transferase [Klebsiella phage ValerieMcCarty01]	428	WPH67783.1	WPH67783.1 beta-glucosyl-HMC-alpha-glucosyl-transferase [Klebsiella phage ValerieMcCarty01]	278
OR354874.1	Klebsiella phage ValerieMcCarty05				WPH67522.1	WPH67522.1 alpha glucosyl transferase [Klebsiella phage ValerieMcCarty05]	416	WPH67509.1	WPH67509.1 glucosyltransferase [Klebsiella phage ValerieMcCarty05]	278
OR738459.1	Lake Baikal virophage 13							WPF46812.1	WPF46812.1 MAG: putative cysteine protease [Lake Baikal virophage 13]	857
OR567511.1	Enterobacter phage vB_Ent31	WOF01168.1	WOF01168.1 beta glucosyl transferase [Enterobacter phage vB_Ent31]	358				WOF01169.1	WOF01169.1 hypothetical protein vBEnt31_000040 [Enterobacter phage vB_Ent31]	278
OQ992558.1	Escherichia phage L14				WNV49203.1	WNV49203.1 alpha glucosyl transferase [Escherichia phage L14]	400	WNV49451.1	WNV49451.1 glucosyl transferase [Escherichia phage L14]	280
OR613472.1	Microbacterium phage Janus167							WNT44880.1	WNT44880.1 glycosyltransferase [Microbacterium phage Janus167]	321
OR359401.1	Klebsiella phage vB_KpnM-JEC				WNO28921.1	WNO28921.1 alpha glucosyltransferase [Klebsiella phage vB_KpnM-JEC]	398	WNO28908.1	WNO28908.1 glucosyltransferase [Klebsiella phage vB_KpnM-JEC]	278
OR521084.1	Microbacterium phage Garey24							WNO28291.1	WNO28291.1 glycosyltransferase [Microbacterium phage Garey24]	310
OR062946.1	Escherichia phage 310Ecol104PP				WLY86253.1	WLY86253.1 DNA alpha-glucosyltransferase [Escherichia phage 310Ecol104PP]	400	WLY86238.1	WLY86238.1 beta-glucosyl-HMC-alpha-glucosyl-transferase [Escherichia phage 310Ecol104PP]	280
OR062944.1	Escherichia phage 303Ecol101PP				WLY85913.1	WLY85913.1 DNA alpha-glucosyltransferase [Escherichia phage 303Ecol101PP]	400	WLY85930.1	WLY85930.1 beta-glucosyl-HMC-alpha-glucosyl-transferase [Escherichia phage 303Ecol101PP]	280
OR231920.1	Klebsiella phage pzk-kv6-1				WKW88707.1	WKW88707.1 hypothetical protein pzkkv61_134 [Klebsiella phage pzk-kv6-1]	398	WKW88721.1	WKW88721.1 hypothetical protein pzkkv61_148 [Klebsiella phage pzk-kv6-1]	278
OR231918.1	Klebsiella phage pzk-kv19				WKW88178.1	WKW88178.1 hypothetical protein pzkkv19_34 [Klebsiella phage pzk-kv19]	398	WKW88191.1	WKW88191.1 hypothetical protein pzkkv19_47 [Klebsiella phage pzk-kv19]	280
OR231915.1	Klebsiella phage pzk-kv4				WKW87615.1	WKW87615.1 hypothetical protein pzkkv4_203 [Klebsiella phage pzk-kv4]	398	WKW87629.1	WKW87629.1 hypothetical protein pzkkv4_217 [Klebsiella phage pzk-kv4]	280
OQ927978.1	Salmonella phage SEA1	WKV23386.1	WKV23386.1 DNA beta-glucosyltransferase [Salmonella phage SEA1]	358				WKV23387.1	WKV23387.1 hypothetical protein SEA1_gp0039 [Salmonella phage SEA1]	276
OR125554.1	Escherichia phage BW-1				WKV22991.1	WKV22991.1 alpha-glucosyltransferase [Escherichia phage BW-1]	400	WKV22975.1	WKV22975.1 beta-glucosyl-HMC-alpha-glucosyltransferase [Escherichia phage BW-1]	280
OR271596.1	Klebsiella phage ValerieMcCarty04				WKM80576.1	WKM80576.1 alpha-glucosyltransferase [Klebsiella phage ValerieMcCarty04]	416	WKM80562.1	WKM80562.1 beta-glucosyl-HMC-alpha-glucosyl-transferase [Klebsiella phage ValerieMcCarty04]	278
OR106137.1	Klebsiella phage ValerieMcCarty03				WKK95796.1	WKK95796.1 putative alpha-glucosyltransferase [Klebsiella phage ValerieMcCarty03]	398	WKK95810.1	WKK95810.1 putative beta-glucosyl-HMC-alpha-glucosyltransferase [Klebsiella phage ValerieMcCarty03]	278
OP558005.1	Klebsiella phage vB_KpnM_VPA32	WJJ59008.1	WJJ59008.1 beta glucosyl transferase [Klebsiella phage vB_KpnM_VPA32]	358				WJJ59009.1	WJJ59009.1 putative glycosyl transferase [Klebsiella phage vB_KpnM_VPA32]	276
OQ689735.1	Escherichia phage 4E10				WJJ57469.1	WJJ57469.1 alpha glucosyl transferase [Escherichia phage 4E10]	400	WJJ57450.1	WJJ57450.1 glucosyl transferase [Escherichia phage 4E10]	280
OQ378934.1	Escherichia phage LH2				WJJ57085.1	WJJ57085.1 alpha glucosyl transferase [Escherichia phage LH2]	400	WJJ57100.1	WJJ57100.1 glucosyl transferase [Escherichia phage LH2]	280
OQ627712.1	Acinetobacter phage AB1I1M-1	WJJ54718.1	WJJ54718.1 beta glucosyl transferase [Acinetobacter phage AB1I1M-1]	355				WJJ54719.1	WJJ54719.1 glucosyl transferase [Acinetobacter phage AB1I1M-1]	270
OR062527.1	Escherichia phage vB_EcoM_11B_SA_NWU				WIL78880.1	WIL78880.1 alpha glucosyl transferase [Escherichia phage vB_EcoM_11B_SA_NWU]	400	WIL78863.1	WIL78863.1 glucosyl transferase [Escherichia phage vB_EcoM_11B_SA_NWU]	280
OQ944321.1	Escherichia phage GADU22				WIL00072.1	WIL00072.1 DNA alpha-glucosyltransferase [Escherichia phage GADU22]	400	WIL00053.1	WIL00053.1 beta-glucosyl-HMC-alpha-glucosyl-transferase [Escherichia phage GADU22]	280
OQ938584.1	Microbacterium phage GardenB							WIC89606.1	WIC89606.1 glycosyltransferase [Microbacterium phage GardenB]	310
OP137232.1	Shigella phage S2_01				WHL25892.1	WHL25892.1 alpha-glycosyl-transferase [Shigella phage S2_01]	400	WHL25905.1	WHL25905.1 glycosyl transferase [Shigella phage S2_01]	280
OQ721914.1	Klebsiella phage vB_VIPKPNUMC01				WFG79057.1	WFG79057.1 alpha-glucosyltransferase [Klebsiella phage vB_VIPKPNUMC01]	398	WFG79044.1	WFG79044.1 beta-glucosyl-HMC-alpha-glucosyltransferase [Klebsiella phage vB_VIPKPNUMC01]	278
OQ721913.1	Enterobacter phage vB_VIPECLUMC02	WFG78759.1	WFG78759.1 beta-glucosyltransferase [Enterobacter phage vB_VIPECLUMC02]	358				WFG78760.1	WFG78760.1 beta-glucosyl-HMC-alpha-glucosyltransferase [Enterobacter phage vB_VIPECLUMC02]	276
OQ721912.1	Enterobacter phage vB_VIPECLOM01	WFG78471.1	WFG78471.1 beta-glucosyltransferase [Enterobacter phage vB_VIPECLOM01]	358				WFG78472.1	WFG78472.1 beta-glucosyl-HMC-alpha-glucosyltransferase [Enterobacter phage vB_VIPECLOM01]	276
OQ721909.1	Escherichia phage vB_VIPECOOM01				WFG77683.1	WFG77683.1 alpha-glucosyltransferase [Escherichia phage vB_VIPECOOM01]	400	WFG77667.1	WFG77667.1 beta-glucosyl-HMC-alpha-glucosyltransferase [Escherichia phage vB_VIPECOOM01]	280
OQ599309.1	Escherichia phage 107				WEW53814.1	WEW53814.1 putative DNA alpha glucosyl transferase [Escherichia phage 107]	400	WEW53795.1	WEW53795.1 putative beta-glucosyl-HMC-alpha-glucosyl-transferase [Escherichia phage 107]	280
OQ446694.1	Escherichia phage Killian				WEU67836.1	WEU67836.1 alpha glucosyltransferase [Escherichia phage Killian]	400	WEU67819.1	WEU67819.1 putative beta-glucosyl-HMC-alpha-glucosyl-transferase [Escherichia phage Killian]	280
OQ361773.1	Cronobacter phage vB_Cdu_VP8	WDS61580.1	WDS61580.1 beta glucosyl transferase [Cronobacter phage vB_Cdu_VP8]	350				WDS61581.1	WDS61581.1 glucosyl transferase [Cronobacter phage vB_Cdu_VP8]	286
OQ223305.1	Escherichia phage EO1				WDS52224.1	WDS52224.1 alpha-glucosyl-transferase [Escherichia phage EO1]	400	WDS52234.1	WDS52234.1 hypothetical protein EO1_28 [Escherichia phage EO1]	280
OQ349392.1	Escherichia phage KIT06				WCS66836.1	WCS66836.1 alpha glucosyl transferase [Escherichia phage KIT06]	400	WCS66853.1	WCS66853.1 beta-glucosyl-HMC-alpha-glucosyl-transferase [Escherichia phage KIT06]	280
OL631480.1	Escherichia phage ECML-123-2				WCD43144.1	WCD43144.1 alpha-glucosyltransferase [Escherichia phage ECML-123-2]	400	WCD43132.1	WCD43132.1 glucosyl transferase [Escherichia phage ECML-123-2]	280
OQ174503.1	Escherichia phage REP4				WBY53187.1	WBY53187.1 alpha-glucosyltransferase [Escherichia phage REP4]	400	WBY53170.1	WBY53170.1 beta-glucosyl-HMC-alpha-glucosyltransferase [Escherichia phage REP4]	280
OQ174501.1	Escherichia phage REP2				WBY52871.1	WBY52871.1 alpha-glucosyltransferase [Escherichia phage REP2]	400	WBY52890.1	WBY52890.1 beta-glucosyl-HMC-alpha-glucosyltransferase [Escherichia phage REP2]	280
OQ174500.1	Escherichia phage REP1				WBY52679.1	WBY52679.1 alpha-glucosyltransferase [Escherichia phage REP1]	400	WBY52697.1	WBY52697.1 beta-glucosyl-HMC-alpha-glucosyltransferase [Escherichia phage REP1]	280
OQ067376.1	Escherichia phage a51				WBF83307.1	WBF83307.1 alpha-glucosyltransferase [Escherichia phage a51]	400	WBF83286.1	WBF83286.1 beta-glucosyl-HMC-alpha-glucosyltransferase [Escherichia phage a51]	280
OQ067375.1	Escherichia phage a48				WBF83020.1	WBF83020.1 alpha-glucosyltransferase [Escherichia phage a48]	400	WBF83000.1	WBF83000.1 beta-glucosyl-HMC-alpha-glucosyltransferase [Escherichia phage a48]	280
OQ067373.1	Escherichia phage a15				WBF82453.1	WBF82453.1 alpha-glucosyltransferase [Escherichia phage a15]	400	WBF82433.1	WBF82433.1 beta-glucosyl-HMC-alpha-glucosyltransferase [Escherichia phage a15]	280
OP870145.1	Escherichia phage vB_Eco_F26				WBF80046.1	WBF80046.1 alpha glucosyl transferase [Escherichia phage vB_Eco_F26]	400	WBF80072.1	WBF80072.1 glucosyl transferase [Escherichia phage vB_Eco_F26]	280
OP870144.1	Escherichia phage vB_Eco_F25				WBF79773.1	WBF79773.1 alpha glucosyl transferase [Escherichia phage vB_Eco_F25]	400	WBF79799.1	WBF79799.1 glycosyltransferase [Escherichia phage vB_Eco_F25]	280
OP985602.1	Microbacterium phage Jefe							WBF79233.1	WBF79233.1 glycosyltransferase [Microbacterium phage Jefe]	246
OP978391.1	Escherichia phage HP3.2				WBF04540.1	WBF04540.1 alpha glucosyl transferase [Escherichia phage HP3.2]	400	WBF04525.1	WBF04525.1 glucosyl transferase [Escherichia phage HP3.2]	279
OP172787.1	Escherichia phage ECO07P4				WAX13595.1	WAX13595.1 DNA alpha-glucosyltransferase [Escherichia phage ECO07P4]	400	WAX13580.1	WAX13580.1 hypothetical protein ECO07P4_00042 [Escherichia phage ECO07P4]	280
OP172786.1	Escherichia phage ECO07P3				WAX13347.1	WAX13347.1 DNA alpha-glucosyltransferase [Escherichia phage ECO07P3]	400	WAX13331.1	WAX13331.1 hypothetical protein ECO07P3_00054 [Escherichia phage ECO07P3]	280
OP172785.1	Escherichia phage ECO07P2				WAX13248.1	WAX13248.1 DNA alpha-glucosyltransferase [Escherichia phage ECO07P2]	400	WAX13231.1	WAX13231.1 hypothetical protein ECO07P2_00225 [Escherichia phage ECO07P2]	280
OP172784.1	Escherichia phage ECO07P1				WAX13007.1	WAX13007.1 DNA alpha-glucosyltransferase [Escherichia phage ECO07P1]	400	WAX12760.1	WAX12760.1 hypothetical protein ECO07P1_00006 [Escherichia phage ECO07P1]	280
OP172776.1	Clostridium phage CS266P2							WAX12154.1	WAX12154.1 hypothetical protein CS266P2_00026 [Clostridium phage CS266P2]	269
OP611477.1	Escherichia virus CAM-21				WAK44033.1	WAK44033.1 alpha-glucosyltransferase [Escherichia virus CAM-21]	400	WAK44050.1	WAK44050.1 hypothetical protein [Escherichia virus CAM-21]	280
OP557970.1	Escherichia phage ph0021				WAE77665.1	WAE77665.1 DNA alpha-glucosyltransferase [Escherichia phage ph0021]	400	WAE77649.1	WAE77649.1 beta-glucosyl-HMC-alpha-glucosyl-transferase [Escherichia phage ph0021]	280
OP734280.1	Klebsiella phage JY1				WAB00363.1	WAB00363.1 hypothetical protein [Klebsiella phage JY1]	398	WAB00350.1	WAB00350.1 glucosyl transferase [Klebsiella phage JY1]	278
LR597657.1	Escherichia phage T4_ev240				VUF55042.1	VUF55042.1 a-gt alpha glucosyl transferase [Escherichia phage T4_ev240]	400	VUF54905.1	VUF54905.1 Glucosyl transferase [Escherichia phage T4_ev240]	280
LR597660.1	Escherichia phage T4_ev151				VUF54924.1	VUF54924.1 a-gt alpha glucosyl transferase [Escherichia phage T4_ev151]	400	VUF54800.1	VUF54800.1 Glucosyl transferase [Escherichia phage T4_ev151]	280
OP856590.1	Escherichia phage Ec_MI-02				UZV41386.1	UZV41386.1 alpha glucosyl transferase [Escherichia phage Ec_MI-02]	400	UZV41370.1	UZV41370.1 glucosyl transferase [Escherichia phage Ec_MI-02]	280
OP617748.1	Klebsiella phage KP13MC5-5				UYL05944.1	UYL05944.1 hypothetical protein MMDGKJEO_00112 [Klebsiella phage KP13MC5-5]	399	UYL05957.1	UYL05957.1 hypothetical protein MMDGKJEO_00125 [Klebsiella phage KP13MC5-5]	278
OP331213.1	Klebsiella phage pKp20				UYE90584.1	UYE90584.1 alpha glucosyl transferase [Klebsiella phage pKp20]	398	UYE90571.1	UYE90571.1 putative beta-glucosyl-HMC-alpha-glucosyl-transferase [Klebsiella phage pKp20]	278
OP380604.1	Aeromonas phage avDM12-TAAL							UYD60318.1	UYD60318.1 hypothetical protein OPFAMLBM_00319 [Aeromonas phage avDM12-TAAL]	399
OP380601.1	Aeromonas phage avDM6							UYD59287.1	UYD59287.1 hypothetical protein HPMBJEAJ_00187 [Aeromonas phage avDM6]	398
MT764230.1	Haloquadratum phage sp.							UXF50752.1	UXF50752.1 hypothetical protein 7908G4G3_33 [Haloquadratum phage sp.]	286
MT764228.1	Haloquadratum phage sp.							UXF50659.1	UXF50659.1 hypothetical protein 7908G4D2_47 [Haloquadratum phage sp.]	287
OP075914.1	Bacteriophage sp.							UWI31321.1	UWI31321.1 MAG: glycosyltransferase like family 2 [Bacteriophage sp.]	239
OP075881.1	Bacteriophage sp.				UWI30098.1	UWI30098.1 MAG: DNA alpha-glucosyltransferase [Bacteriophage sp.]	398	UWI30084.1	UWI30084.1 MAG: glycosyltransferase like family 2 [Bacteriophage sp.]	278
OP075220.1	Bacteriophage sp.				UWG89072.1	UWG89072.1 MAG: DNA alpha-glucosyltransferase, partial [Bacteriophage sp.]	378	UWG89328.1	UWG89328.1 MAG: glycosyltransferase like family 2 [Bacteriophage sp.]	278
OP075205.1	Bacteriophage sp.							UWG88289.1	UWG88289.1 MAG: glycosyltransferase like family 2 [Bacteriophage sp.]	237
OP074994.1	Bacteriophage sp.							UWG76983.1	UWG76983.1 MAG: glycosyltransferase like family 2 [Bacteriophage sp.]	230
OP074758.1	Bacteriophage sp.							UWG22789.1	UWG22789.1 MAG: glycosyl transferase family 21 [Bacteriophage sp.]	221
OP076346.1	Bacteriophage sp.							UWD68898.1	UWD68898.1 MAG: glycosyltransferase like family 2 [Bacteriophage sp.]	243
OP076438.1	Bacteriophage sp.							UWD56153.1	UWD56153.1 MAG: glycosyltransferase like family 2 [Bacteriophage sp.]	237
OP073538.1	Bacteriophage sp.							UVY34859.1	UVY34859.1 MAG: glycosyltransferase like family 2 [Bacteriophage sp.]	237
OP072608.1	Bacteriophage sp.				UVX66274.1	UVX66274.1 MAG: DNA alpha-glucosyltransferase [Bacteriophage sp.]	400	UVX66291.1	UVX66291.1 MAG: glycosyltransferase like family 2 [Bacteriophage sp.]	280
OP072537.1	Bacteriophage sp.				UVX60600.1	UVX60600.1 MAG: DNA alpha-glucosyltransferase [Bacteriophage sp.]	400	UVX60618.1	UVX60618.1 MAG: glycosyltransferase like family 2 [Bacteriophage sp.]	280
OP072395.1	Bacteriophage sp.							UVX50072.1	UVX50072.1 MAG: glycosyltransferase like family 2 [Bacteriophage sp.]	247
OP072262.1	Bacteriophage sp.							UVX40445.1	UVX40445.1 MAG: glycosyltransferase like family 2 [Bacteriophage sp.]	258
OP030938.1	Bacteriophage sp.							UVM95802.1	UVM95802.1 MAG: glycosyltransferase like family 2 [Bacteriophage sp.]	247
OP030805.1	Bacteriophage sp.				UVM85546.1	UVM85546.1 MAG: DNA alpha-glucosyltransferase [Bacteriophage sp.]	400	UVM85528.1	UVM85528.1 MAG: glycosyltransferase like family 2 [Bacteriophage sp.]	280
ON970612.1	Microbacterium phage Phorgeous							UVK63264.1	UVK63264.1 glycosyltransferase [Microbacterium phage Phorgeous]	246
ON970570.1	Microbacterium phage Librie							UVK59203.1	UVK59203.1 glycosyltransferase [Microbacterium phage Librie]	312
ON970563.1	Microbacterium phage CrazyRich							UVK58657.1	UVK58657.1 glycosyltransferase [Microbacterium phage CrazyRich]	246
OP021683.1	Microbacterium phage Figueroism							UVD40603.1	UVD40603.1 glycosyltransferase [Microbacterium phage Figueroism]	310
OP197928.1	Shigella phage A2				UVD36747.1	UVD36747.1 alpha-glucosyl-transferase [Shigella phage A2]	400	UVD36730.1	UVD36730.1 hypothetical protein A2_gp44 [Shigella phage A2]	280
OP168898.1	Escherichia phage ZCEC14				UVD33510.1	UVD33510.1 hypothetical protein [Escherichia phage ZCEC14]	400	UVD33526.1	UVD33526.1 hypothetical protein [Escherichia phage ZCEC14]	280
ON585039.1	Enterobacter phage Entb_43	UVD32419.1	UVD32419.1 DNA beta-glucosyltransferase [Enterobacter phage Entb_43]	358				UVD32420.1	UVD32420.1 hypothetical protein ENTB43_288 [Enterobacter phage Entb_43]	276
ON782582.1	Escherichia phage ECP52				UTQ80293.1	UTQ80293.1 putative alpha-glucosyl-transferase [Escherichia phage ECP52]	400	UTQ80311.1	UTQ80311.1 glucosyltransferase [Escherichia phage ECP52]	280
ON645936.1	Escherichia phage N2				UTQ79381.1	UTQ79381.1 putative alpha-glucosyl-transferase [Escherichia phage N2]	394	UTQ79363.1	UTQ79363.1 beta-glucosyl-HMC-alpha-glucosyl-transferase [Escherichia phage N2]	280
ON456354.1	Microbacterium phage JasperRussell							UTN93499.1	UTN93499.1 glycosyltransferase [Microbacterium phage JasperRussell]	310
ON871820.1	Escherichia phage vB_Eco-B1.1				UTN90559.1	UTN90559.1 alpha glucosyl transferase [Escherichia phage vB_Eco-B1.1]	400	UTN90580.1	UTN90580.1 glucosyl transferase [Escherichia phage vB_Eco-B1.1]	280
ON720975.1	Salmonella phage GRNsp7				USW07400.1	USW07400.1 alpha glucosyl transferase [Salmonella phage GRNsp7]	400	USW07417.1	USW07417.1 glucosyl transferase [Salmonella phage GRNsp7]	280
ON550260.1	Salmonella phage PSE-D1				USL86874.1	USL86874.1 alpha glucosyl transferase [Salmonella phage PSE-D1]	398	USL86861.1	USL86861.1 glucosyl transferase [Salmonella phage PSE-D1]	278
ON212265.1	Enterobacter phage fGh-Ecl01	USL85528.1	USL85528.1 beta glucosyl transferase [Enterobacter phage fGh-Ecl01]	358				USL85529.1	USL85529.1 glucosyl transferase [Enterobacter phage fGh-Ecl01]	276
ON528746.1	Shigella phage ESh36				URY16044.1	URY16044.1 alpha glucosyl transferase [Shigella phage ESh36]	400	URY16023.1	URY16023.1 glucosyl transferase [Shigella phage ESh36]	280
ON528745.1	Shigella phage ESH35				URY15875.1	URY15875.1 alpha glucosyl transferase [Shigella phage ESH35]	400	URY15896.1	URY15896.1 glucosyl transferase [Shigella phage ESH35]	280
ON528743.1	Shigella phage ESh33				URY15416.1	URY15416.1 alpha glucosyl transferase [Shigella phage ESh33]	400	URY15434.1	URY15434.1 glucosyl transferase [Shigella phage ESh33]	280
ON528742.1	Shigella phage ESh32				URY15188.1	URY15188.1 alpha glucosyl transferase [Shigella phage ESh32]	400	URY15206.1	URY15206.1 glucosyl transferase [Shigella phage ESh32]	280
ON528740.1	Shigella phage ESh30				URY14792.1	URY14792.1 alpha glucosyl transferase [Shigella phage ESh30]	400	URY14814.1	URY14814.1 glucosyl transferase [Shigella phage ESh30]	280
ON528739.1	Shigella phage ESh29				URY14526.1	URY14526.1 alpha glucosyl transferase [Shigella phage ESh29]	400	URY14505.1	URY14505.1 glucosyl transferase [Shigella phage ESh29]	280
ON528738.1	Shigella phage ESh28				URY14191.1	URY14191.1 alpha glucosyl transferase [Shigella phage ESh28]	400	URY14209.1	URY14209.1 glucosyl transferase [Shigella phage ESh28]	280
ON528736.1	Shigella phage ESh26				URY13616.1	URY13616.1 alpha glucosyl transferase [Shigella phage ESh26]	400	URY13596.1	URY13596.1 glucosyl transferase [Shigella phage ESh26]	280
ON528735.1	Shigella phage ESh25				URY13205.1	URY13205.1 alpha glucosyl transferase [Shigella phage ESh25]	400	URY13185.1	URY13185.1 glucosyl transferase [Shigella phage ESh25]	280
ON528734.1	Shigella phage ESh24				URY13013.1	URY13013.1 alpha glucosyl transferase [Shigella phage ESh24]	400	URY13033.1	URY13033.1 glucosyl transferase [Shigella phage ESh24]	280
ON528727.1	Shigella phage ESh17				URY11731.1	URY11731.1 alpha glucosyl transferase [Shigella phage ESh17]	400	URY11750.1	URY11750.1 glucosyl transferase [Shigella phage ESh17]	280
ON528726.1	Shigella phage ESh16				URY11617.1	URY11617.1 alpha glucosyl transferase [Shigella phage ESh16]	400	URY11637.1	URY11637.1 glucosyl transferase [Shigella phage ESh16]	280
ON454249.1	Enterobacter phage vB_EclM-UFV01	URQ04117.1	URQ04117.1 beta glucosyl transferase [Enterobacter phage vB_EclM-UFV01]	358				URQ04118.1	URQ04118.1 glucosyl transferase [Enterobacter phage vB_EclM-UFV01]	278
MN508616.2	Escherichia phage ES19				URP85299.1	URP85299.1 alpha glucosyl transferase [Escherichia phage ES19]	400	URP85282.1	URP85282.1 glucosyl transferase [Escherichia phage ES19]	282
ON210139.1	Escherichia phage EC128				URO83805.1	URO83805.1 alpha glucosyl transferase [Escherichia phage EC128]	400	URO83822.1	URO83822.1 glucosyl transferase [Escherichia phage EC128]	280
ON229909.1	Escherichia phage vB_EcoM_CE1				URG13331.1	URG13331.1 alpha glucosyl transferase [Escherichia phage vB_EcoM_CE1]	400	URG13346.1	URG13346.1 glucosyl transferase [Escherichia phage vB_EcoM_CE1]	280
ON392163.1	Microbacterium phage Endor							URC17905.1	URC17905.1 glycosyltransferase [Microbacterium phage Endor]	310
MW805361.1	Paraglaciecola Antarctic GD virus 1							URC15204.1	URC15204.1 glycosyltransferase [Paraglaciecola Antarctic GD virus 1]	413
OM912978.1	Salmonella phage CF-SP2	UPW42408.1	UPW42408.1 DNA beta-glucosyltransferase [Salmonella phage CF-SP2]	358				UPW42409.1	UPW42409.1 hypothetical protein EBPHNEJP_00111 [Salmonella phage CF-SP2]	276
OM386666.1	Escherichia phage vB_EcoM_ESCO58				UPW39924.1	UPW39924.1 alpha glucosyltransferase [Escherichia phage vB_EcoM_ESCO58]	400	UPW39907.1	UPW39907.1 glucosyl transferase [Escherichia phage vB_EcoM_ESCO58]	280
OM630219.1	Klebsiella phage KP1079				UOK17657.1	UOK17657.1 DNA alpha-glucosyltransferase [Klebsiella phage KP1079]	398	UOK17644.1	UOK17644.1 hypothetical protein KP1079_00038 [Klebsiella phage KP1079]	278
MW202897.1	Caudoviricetes sp.							UOF83001.1	UOF83001.1 glucosyl transferase [Caudoviricetes sp.]	259
OM337877.1	Klebsiella phage KP185				UNY41131.1	UNY41131.1 alpha-glucosyl-transferase [Klebsiella phage KP185]	398	UNY41116.1	UNY41116.1 glucosyl transferase [Klebsiella phage KP185]	278
OM337876.1	Klebsiella phage KP182				UNY40855.1	UNY40855.1 alpha-glucosyl-transferase [Klebsiella phage KP182]	398	UNY40842.1	UNY40842.1 glucosyl transferase [Klebsiella phage KP182]	278
OL741432.1	Proteus phage Isf-Pm2				UNI72800.1	UNI72800.1 alpha glucosyl transferase [Proteus phage Isf-Pm2]	400	UNI72784.1	UNI72784.1 glucosyl transferase [Proteus phage Isf-Pm2]	280
OM457001.1	Serratia phage SP1	UNA02406.1	UNA02406.1 beta-glucosyl transferase [Serratia phage SP1]	350				UNA02407.1	UNA02407.1 HMC-alpha-glucosyl-transferase [Serratia phage SP1]	286
OL870319.1	Klebsiella phage UTI-K4				UMM76819.1	UMM76819.1 hypothetical protein [Klebsiella phage UTI-K4]	398	UMM76806.1	UMM76806.1 glucosyl transferase [Klebsiella phage UTI-K4]	278
OL870318.1	Klebsiella phage UTI-K1				UMM76536.1	UMM76536.1 hypothetical protein [Klebsiella phage UTI-K1]	398	UMM76523.1	UMM76523.1 glucosyl transferase [Klebsiella phage UTI-K1]	278
OL870317.1	Escherichia phage UTI-E4				UMM76288.1	UMM76288.1 alpha glucosyl transferase [Escherichia phage UTI-E4]	400	UMM76271.1	UMM76271.1 glucosyl transferase [Escherichia phage UTI-E4]	280
OL828291.1	Enterobacter phage vB-EclM_KMB20	ULA52549.1	ULA52549.1 beta glucosyl transferase [Enterobacter phage vB-EclM_KMB20]	358				ULA52550.1	ULA52550.1 glucosyl transferase [Enterobacter phage vB-EclM_KMB20]	276
OL828290.1	Enterobacter phage vB-EclM_KMB19	ULA52274.1	ULA52274.1 beta glucosyl transferase [Enterobacter phage vB-EclM_KMB19]	358				ULA52275.1	ULA52275.1 glucosyl transferase [Enterobacter phage vB-EclM_KMB19]	278
OL770073.2	Escherichia phage vB_EcoM-RPN226				ULA51734.1	ULA51734.1 DNA alpha-glucosyltransferase [Escherichia phage vB_EcoM-RPN226]	400	ULA51763.1	ULA51763.1 hypothetical protein RPN226_gp019 [Escherichia phage vB_EcoM-RPN226]	280
MZ602148.1	Klebsiella phage vB_KpnM_FRZ284				UKS71804.1	UKS71804.1 putative alpha glucosyl transferase [Klebsiella phage vB_KpnM_FRZ284]	398	UKS71817.1	UKS71817.1 putative glucosyltransferase protein [Klebsiella phage vB_KpnM_FRZ284]	278
OL849997.1	Enterobacter phage vB-EclM_KMB17	UKH49438.1	UKH49438.1 beta glucosyl transferase [Enterobacter phage vB-EclM_KMB17]	358				UKH49439.1	UKH49439.1 glucosyl transferase [Enterobacter phage vB-EclM_KMB17]	201
MZ956761.1	Shigella phage RP1				UKH47464.1	UKH47464.1 MAG: alpha glucosyl transferase [Shigella phage RP1]	400	UKH47484.1	UKH47484.1 MAG: glucosyl transferase [Shigella phage RP1]	280
OK631811.1	Klebsiella phage Kpn6N				UJP30238.1	UJP30238.1 hypothetical protein [Klebsiella phage Kpn6N]	398	UJP30225.1	UJP30225.1 glucosyl transferase [Klebsiella phage Kpn6N]	278
OL656107.1	Salmonella phage UAB_60				UJP29559.1	UJP29559.1 alpha glucosyl transferase [Salmonella phage UAB_60]	400	UJP29542.1	UJP29542.1 glucosyl transferase [Salmonella phage UAB_60]	280
OM135583.1	Escherichia phage EP01				UIU46810.1	UIU46810.1 alpha glucosyltransferase [Escherichia phage EP01]	400	UIU46793.1	UIU46793.1 glucosyltransferase [Escherichia phage EP01]	280
OL960581.1	Escherichia phage vB_EcoM_SA20RB				UIU28005.1	UIU28005.1 alpha glucosyltransferase [Escherichia phage vB_EcoM_SA20RB]	400	UIU27987.1	UIU27987.1 beta-glucosyl-HMC-alpha-glucosyl-transferase [Escherichia phage vB_EcoM_SA20RB]	280
OL960580.1	Escherichia phage vB_EcoM_SA21RB				UIU27737.1	UIU27737.1 alpha glucosyltransferase [Escherichia phage vB_EcoM_SA21RB]	400	UIU27720.1	UIU27720.1 beta-glucosyl-HMC-alpha-glucosyl-transferase [Escherichia phage vB_EcoM_SA21RB]	280
OL956808.1	Escherichia phage vB_EcoM-S1P5QW				UIO58094.1	UIO58094.1 alpha-glucosyl-transferase [Escherichia phage vB_EcoM-S1P5QW]	400	UIO58112.1	UIO58112.1 beta-glucosyl-HMC-alpha-glucosyl-transferase [Escherichia phage vB_EcoM-S1P5QW]	280
OK272476.1	Escherichia phage JLBYU24				UGO55408.1	UGO55408.1 putative alpha glucosyltransferase [Escherichia phage JLBYU24]	400	UGO55392.1	UGO55392.1 putative glucosyl transferase [Escherichia phage JLBYU24]	280
OK272473.1	Escherichia phage JLBYU31				UGO55177.1	UGO55177.1 putative alpha glucosyltransferase [Escherichia phage JLBYU31]	400	UGO55193.1	UGO55193.1 putative glucosyl transferase [Escherichia phage JLBYU31]	280
OL539458.1	Klebsiella phage vB_KaeM_Nispero				UGO53207.1	UGO53207.1 putative alpha glucosyl transferase [Klebsiella phage vB_KaeM_Nispero]	398	UGO53196.1	UGO53196.1 hypothetical protein NISPERO_20 [Klebsiella phage vB_KaeM_Nispero]	278
OK499981.1	Klebsiella phage vB_KaeM_Merci				UGO49683.1	UGO49683.1 putative alpha glucosyl transferase [Klebsiella phage vB_KaeM_Merci]	416	UGO49669.1	UGO49669.1 hypothetical protein MERCI_207 [Klebsiella phage vB_KaeM_Merci]	278
OK499997.1	Klebsiella phage vB_KaeM_Boboto				UGO48392.1	UGO48392.1 putative alpha-glucosyl-transferase [Klebsiella phage vB_KaeM_Boboto]	416	UGO48379.1	UGO48379.1 hypothetical protein BOBOTO_20 [Klebsiella phage vB_KaeM_Boboto]	278
OK499996.1	Klebsiella phage vB_KaeM_Shinkou				UGO48114.1	UGO48114.1 hypothetical protein SHINKOU_35 [Klebsiella phage vB_KaeM_Shinkou]	416	UGO48101.1	UGO48101.1 hypothetical protein SHINKOU_22 [Klebsiella phage vB_KaeM_Shinkou]	278
OK499980.1	Klebsiella phage vB_KaeM_LilPanda				UGO47406.1	UGO47406.1 putative alpha glucosyl transferase [Klebsiella phage vB_KaeM_LilPanda]	441	UGO47393.1	UGO47393.1 putative glucosyl-transferase [Klebsiella phage vB_KaeM_LilPanda]	357
OL615012.1	Shigella phage vB_SboM_Phaginator				UGO46734.1	UGO46734.1 putative alpha glucosyl transferase [Shigella phage vB_SboM_Phaginator]	400	UGO46717.1	UGO46717.1 putative glucosyltransferase [Shigella phage vB_SboM_Phaginator]	282
OK570375.1	Escherichia phage UoN_LDJ77_1				UFK27420.1	UFK27420.1 hypothetical protein LDJ77_00172 [Escherichia phage UoN_LDJ77_1]	400	UFK27402.1	UFK27402.1 hypothetical protein LDJ77_00154 [Escherichia phage UoN_LDJ77_1]	280
OK210076.1	Enterobacter phage KKP_3262	UES35627.1	UES35627.1 DNA beta-glucosyltransferase [Enterobacter phage KKP_3262]	358				UES35628.1	UES35628.1 hypothetical protein KKP3262_000010 [Enterobacter phage KKP_3262]	276
OK274152.1	Escherichia phage APTC-EC-2A				UEP18330.1	UEP18330.1 DNA alpha-glucosyltransferase [Escherichia phage APTC-EC-2A]	400	UEP18312.1	UEP18312.1 thymidylate synthase [Escherichia phage APTC-EC-2A]	280
OK148441.1	Escherichia phage MLP2				UEN68560.1	UEN68560.1 alpha glucosyl transferase [Escherichia phage MLP2]	400	UEN68580.1	UEN68580.1 glucosyl transferase [Escherichia phage MLP2]	280
OK018184.1	Shigella phage CT01				UDY80453.1	UDY80453.1 DNA alpha-glucosyltransferase [Shigella phage CT01]	400	UDY80436.1	UDY80436.1 putative beta-glucosyl-HMC-alpha-glucosyl-transferase [Shigella phage CT01]	280
OK331996.1	Escherichia phage vB_EcoM-G157lw				UCR81670.1	UCR81670.1 DNA alpha-glucosyltransferase [Escherichia phage vB_EcoM-G157lw]	400	UCR81687.1	UCR81687.1 hypothetical protein G157_00261 [Escherichia phage vB_EcoM-G157lw]	280
OK076929.1	Escherichia phage vB_EcoM_C2-3				UCR75156.1	UCR75156.1 DNA alpha-glucosyltransferase [Escherichia phage vB_EcoM_C2-3]	400	UCR75174.1	UCR75174.1 hypothetical protein FFABAGJI_00238 [Escherichia phage vB_EcoM_C2-3]	280
MZ890186.1	Klebsiella phage vB_KpnM_5N				UCR74261.1	UCR74261.1 hypothetical protein [Klebsiella phage vB_KpnM_5N]	416	UCR74248.1	UCR74248.1 glucosyl transferase [Klebsiella phage vB_KpnM_5N]	278
MZ726795.1	Escherichia phage vB_EcoM_ASO78A				UAW58494.1	UAW58494.1 alpha glucosyl transferase [Escherichia phage vB_EcoM_ASO78A]	400	UAW58476.1	UAW58476.1 beta glucosyl transferase [Escherichia phage vB_EcoM_ASO78A]	280
MZ892903.1	Escherichia phage ELT1				UAW07361.1	UAW07361.1 alpha glucosyl transferase [Escherichia phage ELT1]	400	UAW07343.1	UAW07343.1 glucosyl transferase [Escherichia phage ELT1]	261
MZ753803.1	Escherichia phage U115				UAV89024.1	UAV89024.1 putative alpha glucosyl transferase [Escherichia phage U115]	400	UAV89005.1	UAV89005.1 putative beta-glucosyl-HMC-alpha-glucosyl-transferase [Escherichia phage U115]	280
MZ234031.1	Escherichia phage vB_EcoM-CHD94UKE2				QZI80978.1	QZI80978.1 alpha glucosyl transferase [Escherichia phage vB_EcoM-CHD94UKE2]	400	QZI80998.1	QZI80998.1 glucosyl transferase [Escherichia phage vB_EcoM-CHD94UKE2]	280
MZ234018.1	Escherichia phage vB_EcoM-101117BS1				QZI79314.1	QZI79314.1 alpha glucosyl transferase [Escherichia phage vB_EcoM-101117BS1]	400	QZI79334.1	QZI79334.1 glucosyl transferase [Escherichia phage vB_EcoM-101117BS1]	280
MZ234013.1	Escherichia phage vB_EcoM-101112UKE3-1				QZI78733.1	QZI78733.1 alpha glucosyl transferase [Escherichia phage vB_EcoM-101112UKE3-1]	400	QZI78754.1	QZI78754.1 glucosyl transferase [Escherichia phage vB_EcoM-101112UKE3-1]	280
MZ622182.1	Microbacterium phage Hasitha							QZD99174.1	QZD99174.1 glycosyltransferase [Microbacterium phage Hasitha]	312
MZ171379.1	Microbacterium phage Stormbreaker8							QYW01509.1	QYW01509.1 glycosyltransferase [Microbacterium phage Stormbreaker8]	317
MZ170040.1	Escherichia phage vB_EcoM_FJ1				QYW00113.1	QYW00113.1 alpha glucosyl transferase [Escherichia phage vB_EcoM_FJ1]	400	QYW00094.1	QYW00094.1 glucosyl transferase [Escherichia phage vB_EcoM_FJ1]	280
MZ560702.1	Klebsiella phage vB_KpnM_TU02				QYC52734.1	QYC52734.1 hypothetical protein [Klebsiella phage vB_KpnM_TU02]	398	QYC52722.1	QYC52722.1 glucosyl transferase [Klebsiella phage vB_KpnM_TU02]	259
MZ501106.1	Escherichia phage TadeuszReichstein				QXV84913.1	QXV84913.1 alpha-glucosyltransferase [Escherichia phage TadeuszReichstein]	400	QXV84893.1	QXV84893.1 beta-alpha-glucosyltransferase [Escherichia phage TadeuszReichstein]	280
MZ501098.1	Escherichia phage PaulHMueller				QXV83540.1	QXV83540.1 alpha-glucosyltransferase [Escherichia phage PaulHMueller]	400	QXV83519.1	QXV83519.1 beta-alpha-glucosyltransferase [Escherichia phage PaulHMueller]	280
MZ501096.1	Escherichia phage Paracelsus				QXV83203.1	QXV83203.1 alpha-glucosyltransferase [Escherichia phage Paracelsus]	400	QXV83184.1	QXV83184.1 beta-alpha-glucosyltransferase [Escherichia phage Paracelsus]	280
MZ501089.1	Escherichia phage KarlGJung				QXV82153.1	QXV82153.1 alpha-glucosyltransferase [Escherichia phage KarlGJung]	400	QXV82135.1	QXV82135.1 beta-alpha-glucosyltransferase [Escherichia phage KarlGJung]	280
MZ501066.1	Escherichia phage FriedrichMiescher				QXV78886.1	QXV78886.1 alpha-glucosyltransferase [Escherichia phage FriedrichMiescher]	400	QXV78866.1	QXV78866.1 beta-alpha-glucosyltransferase [Escherichia phage FriedrichMiescher]	280
MZ501052.1	Escherichia phage AugustSocin				QXV76385.1	QXV76385.1 alpha-glucosyltransferase [Escherichia phage AugustSocin]	400	QXV76365.1	QXV76365.1 beta-alpha-glucosyltransferase [Escherichia phage AugustSocin]	280
MZ501050.1	Escherichia phage AndreasVesalius				QXV76026.1	QXV76026.1 alpha-glucosyltransferase [Escherichia phage AndreasVesalius]	400	QXV76006.1	QXV76006.1 beta-alpha-glucosyltransferase [Escherichia phage AndreasVesalius]	280
MZ502380.1	Escherichia phage vB_EcoM_Nami				QXV73294.1	QXV73294.1 alpha glucosyl transferase [Escherichia phage vB_EcoM_Nami]	400	QXV73321.1	QXV73321.1 glucosyl transferase [Escherichia phage vB_EcoM_Nami]	280
MZ502379.1	Escherichia phage vB_EcoM_Shinka				QXV73044.1	QXV73044.1 alpha glucosyl transferase [Escherichia phage vB_EcoM_Shinka]	400	QXV73068.1	QXV73068.1 glucosyl transferase [Escherichia phage vB_EcoM_Shinka]	280
MZ005681.1	Microbacterium phage Jenos							QXO14520.1	QXO14520.1 glycosyltransferase [Microbacterium phage Jenos]	311
MW822007.1	Escherichia phage BF15				QXN75764.1	QXN75764.1 DNA alpha-glucosyltransferase [Escherichia phage BF15]	400	QXN75747.1	QXN75747.1 glucosyl transferase [Escherichia phage BF15]	280
MW749001.1	Escherichia phage vB_EcoM_Kelasse				QXN69596.1	QXN69596.1 putative alpha--glucosyl-transferase [Escherichia phage vB_EcoM_Kelasse]	400	QXN69580.1	QXN69580.1 putative glucosyl transferase [Escherichia phage vB_EcoM_Kelasse]	280
MW749000.1	Hafnia phage vB_HpaM_IsaacDaniel				QXN69331.1	QXN69331.1 putative alpha glucosyl transferase [Hafnia phage vB_HpaM_IsaacDaniel]	400	QXN69314.1	QXN69314.1 putative beta-glucosyl-HMC-alpha-glucosyl-transferase [Hafnia phage vB_HpaM_IsaacDaniel]	280
MZ436830.1	Escherichia phage JK1				QXN68157.1	QXN68157.1 alpha-glucosyl-transferase [Escherichia phage JK1]	400	QXN68139.1	QXN68139.1 beta-glucosyl-HMC-alpha-glucosyl-transferase [Escherichia phage JK1]	280
MZ417521.1	Escherichia phage 132				QWY90426.1	QWY90426.1 putative DNA alpha-glucosyltransferase [Escherichia phage 132]	400	QWY90408.1	QWY90408.1 putative beta-glucosyl-HMC-alpha-glucosyl-transferase [Escherichia phage 132]	280
MZ150787.1	Microbacterium phage QuadZero							QWY84491.1	QWY84491.1 glycosyltransferase [Microbacterium phage QuadZero]	311
MZ189262.1	Escherichia phage W143				QWV60405.1	QWV60405.1 DNA alpha-glucosyltransferase [Escherichia phage W143]	394	QWV60389.1	QWV60389.1 beta-glucosyl-HMC-alpha-glucosyl-transferase [Escherichia phage W143]	280
MZ291552.2	Escherichia phage vB_EcoM-UFV09				QWT76975.1	QWT76975.1 alpha glucosyl transferase [Escherichia phage vB_EcoM-UFV09]	400	QWT76993.1	QWT76993.1 glucosyl transferase [Escherichia phage vB_EcoM-UFV09]	280
MZ150757.1	Salmonella phage Lv5cm				QVW08867.1	QVW08867.1 DNA alpha-glucosyltransferase [Salmonella phage Lv5cm]	394	QVW08851.1	QVW08851.1 beta-glucosyl-HMC-alpha-glucosyl-transferase [Salmonella phage Lv5cm]	280
MW883059.1	Escherichia phage vB_EcoM_SYGD1							QUD16030.1	QUD16030.1 beta-glucosyl-HMC-alpha-glucosyl-transferase [Escherichia phage vB_EcoM_SYGD1]	280
MW286157.1	Escherichia phage vB_EcoM-BECP11				QQM15566.1	QQM15566.1 DNA alpha-glucosyltransferase [Escherichia phage vB_EcoM-BECP11]	365	QQM15583.1	QQM15583.1 hypothetical protein BECP11_00018 [Escherichia phage vB_EcoM-BECP11]	280
MW239157.1	Klebsiella phage vB_KpnM_17-11				QQM14482.1	QQM14482.1 hypothetical protein [Klebsiella phage vB_KpnM_17-11]	398	QQM14496.1	QQM14496.1 glucosyltransferase [Klebsiella phage vB_KpnM_17-11]	278
MW239124.1	Citrobacter phage CkP1	QQG32098.1	QQG32098.1 hypothetical protein CkP1_0038 [Citrobacter phage CkP1]	359				QQG32118.1	QQG32118.1 hypothetical protein CkP1_0039 [Citrobacter phage CkP1]	276
MW021752.1	Klebsiella phage vB_KpnM_BovinicusUrsus				QPX73917.1	QPX73917.1 putative alpha glucosyl transferase [Klebsiella phage vB_KpnM_BovinicusUrsus]	416	QPX73850.1	QPX73850.1 putative glucosyltransferase protein [Klebsiella phage vB_KpnM_BovinicusUrsus]	278
MW055906.1	Mycobacterium phage Indlovu							QPX62118.1	QPX62118.1 glycosyltransferase [Mycobacterium phage Indlovu]	248
MW341595.1	Shigella phage Sfk20				QPP47102.1	QPP47102.1 alpha glucosyltransferase [Shigella phage Sfk20]	400	QPP47087.1	QPP47087.1 beta-glucosyl-HMC-alpha-glucosyl-transferase [Shigella phage Sfk20]	280
MT560058.1	Pectobacterium phage POP12							QPI17940.1	QPI17940.1 hypothetical protein POP12_148 [Pectobacterium phage POP12]	384
MT701588.1	Klebsiella phage Metamorpho				QPB08986.1	QPB08986.1 alpha-glucosyltransferase [Klebsiella phage Metamorpho]	397	QPB09001.1	QPB09001.1 beta-glucosyl-HMC-alpha-glucosyl-transferase [Klebsiella phage Metamorpho]	278
MN304820.1	Phage 59_13							QOR55565.1	QOR55565.1 MAG: hypothetical protein UMS36scaffold28_55 [Phage 59_13]	267
MT968995.1	Escherichia phage vB_EcoM_WL-3				QOQ37436.1	QOQ37436.1 alpha glucosyl transferase [Escherichia phage vB_EcoM_WL-3]	400	QOQ37418.1	QOQ37418.1 glucosyl transferase [Escherichia phage vB_EcoM_WL-3]	280
MT889377.1	Microbacterium phage Zayuliv							QOP65242.1	QOP65242.1 glycosyltransferase [Microbacterium phage Zayuliv]	312
MT932213.1	Escherichia phage VEc74				QOI68242.1	QOI68242.1 alpha-glucosyl-transferase [Escherichia phage VEc74]	400	QOI68227.1	QOI68227.1 hypothetical protein vec74_040 [Escherichia phage VEc74]	280
MT952846.1	Microbacterium phage MaeLinda							QOI67036.1	QOI67036.1 glycosyltransferase [Microbacterium phage MaeLinda]	310
MT764206.1	Escherichia phage JEP6				QOC55249.1	QOC55249.1 alpha glucosyl transferase [Escherichia phage JEP6]	400	QOC55233.1	QOC55233.1 glucosyl transferase [Escherichia phage JEP6]	280
MT515756.1	Yersinia phage PYps55T				QNJ50948.1	QNJ50948.1 alpha glucosyl transferase [Yersinia phage PYps55T]	400	QNJ50931.1	QNJ50931.1 glucosyl transferase [Yersinia phage PYps55T]	280
MT515753.1	Yersinia phage PYps32T				QNJ50157.1	QNJ50157.1 alpha glucosyl transferase [Yersinia phage PYps32T]	400	QNJ50141.1	QNJ50141.1 glucosyl transferase [Yersinia phage PYps32T]	280
MT630408.1	Enterobacteria phage phiC600P9				QNI20148.1	QNI20148.1 alpha glucosyl transferase [Enterobacteria phage phiC600P9]	400	QNI20131.1	QNI20131.1 glucosyl transferase [Enterobacteria phage phiC600P9]	280
MT526905.1	Yersinia phage PYps14T				QLF85601.1	QLF85601.1 alpha glucosyl transferase [Yersinia phage PYps14T]	400	QLF85583.1	QLF85583.1 glucosyl transferase [Yersinia phage PYps14T]	280
MT580897.1	Klebsiella phage KpnM6E1				QLF82918.1	QLF82918.1 DNA alpha-glucosyltransferase [Klebsiella phage KpnM6E1]	398	QLF82904.1	QLF82904.1 hypothetical protein KpnM6E1_gp021 [Klebsiella phage KpnM6E1]	278
MT682710.1	Escherichia phage vB_EcoM_FT				QLF81052.1	QLF81052.1 hypothetical protein FT_0216 [Escherichia phage vB_EcoM_FT]	400	QLF81079.1	QLF81079.1 hypothetical protein FT_0199 [Escherichia phage vB_EcoM_FT]	280
MT682709.1	Escherichia phage vB_EcoM_SP1				QLF80782.1	QLF80782.1 DNA alpha-glucosyltransferase [Escherichia phage vB_EcoM_SP1]	400	QLF80809.1	QLF80809.1 glycosyltransferase [Escherichia phage vB_EcoM_SP1]	280
MT498063.1	Microbacterium phage Mercedes							QKY80341.1	QKY80341.1 glycosyltransferase [Microbacterium phage Mercedes]	311
MT498062.1	Microbacterium phage Leafus							QKY80285.1	QKY80285.1 glycosyltransferase [Microbacterium phage Leafus]	317
MT451985.1	Microbacterium phage Dothraki							QKN87866.1	QKN87866.1 glycosyltransferase [Microbacterium phage Dothraki]	310
MT310856.1	Microbacterium phage Zada							QJD50086.1	QJD50086.1 glycosyltransferase [Microbacterium phage Zada]	310
MT024862.1	Microbacterium phage Alakazam							QIN93868.1	QIN93868.1 glycosyltransferase [Microbacterium phage Alakazam]	311
MN940574.1	Dishui Lake virophage 5							QIG59400.1	QIG59400.1 putative cysteine protease [Dishui Lake virophage 5]	890
MN908686.1	Microbacterium phage Zepp							QIG58134.1	QIG58134.1 glycosyltransferase [Microbacterium phage Zepp]	312
MN895436.1	Escherichia phage teqsoen				QHR63911.1	QHR63911.1 alpha glucosyltransferase [Escherichia phage teqsoen]	400	QHR63893.1	QHR63893.1 putative beta-glucosyltransferase [Escherichia phage teqsoen]	280
MN895435.1	Escherichia phage teqhal				QHR63619.1	QHR63619.1 alpha glucosyltransferase [Escherichia phage teqhal]	400	QHR63636.1	QHR63636.1 putative beta-glucosyltransferase [Escherichia phage teqhal]	280
MN855708.1	Bacteriophage sp.							QHJ77700.1	QHJ77700.1 MAG: hypothetical protein [Bacteriophage sp.]	288
MN735435.1	Microbacterium phage Renzie							QHB47850.1	QHB47850.1 glycosyltransferase [Microbacterium phage Renzie]	310
MN781580.1	Shigella phage KRT47				QHB43089.1	QHB43089.1 alpha glucosyl transferase [Shigella phage KRT47]	400	QHB43072.1	QHB43072.1 putative beta-glucosyltransferase [Shigella phage KRT47]	280
MN434095.1	Klebsiella phage JIPh_Kp122				QGF21466.1	QGF21466.1 alpha glucosyl transferase [Klebsiella phage JIPh_Kp122]	398	QGF21453.1	QGF21453.1 hypothetical protein JIPhKp122_0021 [Klebsiella phage JIPh_Kp122]	278
MN448299.1	Megaviridae environmental sample							QFG75113.1	QFG75113.1 MAG: hypothetical protein [Megaviridae environmental sample]	287
MN013084.1	Klebsiella phage vB_KaeM_KaAlpha	QEG13080.1	QEG13080.1 putative beta glucosyl transferase [Klebsiella phage vB_KaeM_KaAlpha]	358				QEG13081.1	QEG13081.1 putative beta-glucosyl-HMC-alpha-glucosyl-transferase [Klebsiella phage vB_KaeM_KaAlpha]	276
MN101230.1	Klebsiella phage KPN6				QEG11610.1	QEG11610.1 alpha glucosyl transferase [Klebsiella phage KPN6]	398	QEG11635.1	QEG11635.1 putative glucosyl-transferase [Klebsiella phage KPN6]	278
MN101229.1	Klebsiella phage KMI13				QEG11468.1	QEG11468.1 hypothetical protein KMI13_137 [Klebsiella phage KMI13]	398	QEG11455.1	QEG11455.1 hypothetical protein KMI13_124 [Klebsiella phage KMI13]	278
MN101226.1	Klebsiella phage KMI12				QEG10998.1	QEG10998.1 hypothetical protein KMI12_74 [Klebsiella phage KMI12]	398	QEG11011.1	QEG11011.1 hypothetical protein KMI12_87 [Klebsiella phage KMI12]	278
MK962755.1	Shigella phage JK38				QEG05909.1	QEG05909.1 alpha-glucosyl-transferase [Shigella phage JK38]	400	QEG05891.1	QEG05891.1 beta-glucosyl-HMC-alpha-glucosyl-transferase [Shigella phage JK38]	280
MK962752.1	Shigella phage JK23				QEG05101.1	QEG05101.1 alpha-glucosyl-transferase [Shigella phage JK23]	400	QEG05083.1	QEG05083.1 beta-glucosyl-HMC-alpha-glucosyl-transferase [Shigella phage JK23]	280
MK250087.1	Mimiviridae sp. ChoanoV1							QDY52038.1	QDY52038.1 hypothetical protein 3_17 [Mimiviridae sp. ChoanoV1]	325
MK892859.1	Prokaryotic dsDNA virus sp.							QDP68038.1	QDP68038.1 MAG: hypothetical protein GOVbin3264_19 [Prokaryotic dsDNA virus sp.]	245
MK892850.1	Prokaryotic dsDNA virus sp.							QDP67583.1	QDP67583.1 MAG: hypothetical protein GOVbin568_22 [Prokaryotic dsDNA virus sp.]	247
MK892812.1	Prokaryotic dsDNA virus sp.							QDP65256.1	QDP65256.1 MAG: putative beta-glucosyl-HMC-alpha-glucosyl-transferase [Prokaryotic dsDNA virus sp.]	294
MK892782.1	Prokaryotic dsDNA virus sp.							QDP63183.1	QDP63183.1 MAG: hypothetical protein Unbinned5930contig1000_26 [Prokaryotic dsDNA virus sp.]	247
MK892745.1	Prokaryotic dsDNA virus sp.							QDP60734.1	QDP60734.1 MAG: putative beta-glucosyl-HMC-alpha-glucosyl-transferase [Prokaryotic dsDNA virus sp.]	247
MK892726.1	Prokaryotic dsDNA virus sp.							QDP59694.1	QDP59694.1 MAG: putative beta-glucosyl-HMC-alpha-glucosyl-transferase [Prokaryotic dsDNA virus sp.]	291
MK892720.1	Prokaryotic dsDNA virus sp.							QDP59248.1	QDP59248.1 MAG: hypothetical protein Tp1124SUR1244132_35 [Prokaryotic dsDNA virus sp.]	292
MK892716.1	Prokaryotic dsDNA virus sp.							QDP59067.1	QDP59067.1 MAG: putative beta-glucosyl-HMC-alpha-glucosyl-transferase [Prokaryotic dsDNA virus sp.]	380
MK892691.1	Prokaryotic dsDNA virus sp.							QDP57731.1	QDP57731.1 MAG: putative beta-glucosyl-HMC-alpha-glucosyl-transferase [Prokaryotic dsDNA virus sp.]	293
MK892661.1	Prokaryotic dsDNA virus sp.							QDP55872.1	QDP55872.1 MAG: putative beta-glucosyl-HMC-alpha-glucosyl-transferase [Prokaryotic dsDNA virus sp.]	266
MK892654.1	Prokaryotic dsDNA virus sp.							QDP55502.1	QDP55502.1 MAG: hypothetical protein Unbinned176contig1000_39 [Prokaryotic dsDNA virus sp.]	246
MK892653.1	Prokaryotic dsDNA virus sp.							QDP55411.1	QDP55411.1 MAG: putative beta-glucosyl-HMC-alpha-glucosyl-transferase [Prokaryotic dsDNA virus sp.]	289
MK892597.1	Prokaryotic dsDNA virus sp.							QDP52181.1	QDP52181.1 MAG: putative beta-glucosyl-HMC-alpha-glucosyl-transferase [Prokaryotic dsDNA virus sp.]	288
MK892553.1	Prokaryotic dsDNA virus sp.							QDP49490.1	QDP49490.1 MAG: putative beta-glucosyl-HMC-alpha-glucosyl-transferase [Prokaryotic dsDNA virus sp.]	289
MK892532.1	Prokaryotic dsDNA virus sp.							QDP48463.1	QDP48463.1 MAG: putative beta-glucosyl-HMC-alpha-glucosyl-transferase [Prokaryotic dsDNA virus sp.]	286
MK892510.1	Prokaryotic dsDNA virus sp.							QDP47392.1	QDP47392.1 MAG: hypothetical protein GOVbin2950_24 [Prokaryotic dsDNA virus sp.]	239
MN062719.1	Microbacterium phage PiperSansNom							QDP45479.1	QDP45479.1 glycosyltransferase [Microbacterium phage PiperSansNom]	246
MK967394.1	Microbacterium phage HanSolo							QDM57187.1	QDM57187.1 glycosyltransferase [Microbacterium phage HanSolo]	310
MN022785.1	Escherichia phage VEc20				QDK04189.1	QDK04189.1 alpha-glucosyl-transferase [Escherichia phage VEc20]	400	QDK04172.1	QDK04172.1 glucosyl transferase [Escherichia phage VEc20]	280
MK977694.1	Escherichia phage vB_EcoM-Sa45lw				QDF15086.1	QDF15086.1 alpha-glucosyl-transferase [Escherichia phage vB_EcoM-Sa45lw]	400	QDF15068.1	QDF15068.1 beta-glucosyl-HMC-alpha-glucosyltransferase [Escherichia phage vB_EcoM-Sa45lw]	280
MK875798.1	Microbacterium phage Piperis							QCW22643.1	QCW22643.1 glycosyltransferase [Microbacterium phage Piperis]	246
MK448727.1	Streptococcus phage Javan291							QBX16911.1	QBX16911.1 hypothetical protein Javan291_0035 [Streptococcus phage Javan291]	253
MK327944.1	Escherichia phage vB_EcoM_G2540-3				QBO65474.1	QBO65474.1 putative DNA alpha-glucosyltransferase [Escherichia phage vB_EcoM_G2540-3]	400	QBO65454.1	QBO65454.1 hypothetical protein G25403_00042 [Escherichia phage vB_EcoM_G2540-3]	280
MK327940.1	Escherichia phage vB_EcoM_G29				QBO64381.1	QBO64381.1 putative DNA alpha-glucosyltransferase [Escherichia phage vB_EcoM_G29]	400	QBO64364.1	QBO64364.1 hypothetical protein G29_00045 [Escherichia phage vB_EcoM_G29]	280
MK327937.1	Escherichia phage vB_EcoM_G10400				QBO63578.1	QBO63578.1 putative DNA alpha-glucosyltransferase [Escherichia phage vB_EcoM_G10400]	400	QBO63559.1	QBO63559.1 hypothetical protein G10400_00044 [Escherichia phage vB_EcoM_G10400]	280
MK327929.1	Escherichia phage D5505				QBO61070.1	QBO61070.1 putative DNA alpha-glucosyltransferase [Escherichia phage D5505]	400	QBO61053.1	QBO61053.1 hypothetical protein D5505_00041 [Escherichia phage D5505]	280
MK327928.1	Escherichia phage vB_EcoM_G2133				QBO60803.1	QBO60803.1 putative DNA alpha-glucosyltransferase [Escherichia phage vB_EcoM_G2133]	400	QBO60783.1	QBO60783.1 hypothetical protein G2133_00044 [Escherichia phage vB_EcoM_G2133]	280
NC_005260.1	Aeromonas phage Aeh1							NP_943971.1	NP_943971.1 beta-glucosyl-HMC-alpha-glucosyltransferase [Aeromonas phage Aeh1]	399
BK028115.1	Caudoviricetes sp.							DAZ83183.1	DAZ83183.1 MAG TPA: hypothetical protein [Caudoviricetes sp.]	250
BK026743.1	Caudoviricetes sp.							DAZ39351.1	DAZ39351.1 MAG TPA: hypothetical protein [Caudoviricetes sp.]	250
BK026526.1	Caudoviricetes sp.							DAZ33371.1	DAZ33371.1 MAG TPA: hypothetical protein [Caudoviricetes sp.]	269
BK025445.1	Caudoviricetes sp.							DAZ02835.1	DAZ02835.1 MAG TPA: hypothetical protein [Caudoviricetes sp.]	251
BK025315.1	Caudoviricetes sp.							DAY99379.1	DAY99379.1 MAG TPA: hypothetical protein [Caudoviricetes sp.]	237
BK024840.1	Caudoviricetes sp.							DAY87091.1	DAY87091.1 MAG TPA: hypothetical protein [Caudoviricetes sp.]	269
BK028088.1	Caudoviricetes sp.							DAY82711.1	DAY82711.1 MAG TPA: hypothetical protein [Caudoviricetes sp.]	264
BK027558.1	Caudoviricetes sp.							DAY77043.1	DAY77043.1 MAG TPA: hypothetical protein [Caudoviricetes sp.]	259
BK025687.1	Caudoviricetes sp.							DAY55440.1	DAY55440.1 MAG TPA: hypothetical protein [Caudoviricetes sp.]	241
BK041487.1	Caudoviricetes sp.							DAY38766.1	DAY38766.1 MAG TPA: hypothetical protein [Caudoviricetes sp.]	236
BK040894.1	Caudoviricetes sp.							DAY10982.1	DAY10982.1 MAG TPA: hypothetical protein [Caudoviricetes sp.]	280
BK040875.1	Caudoviricetes sp.							DAY10101.1	DAY10101.1 MAG TPA: hypothetical protein [Caudoviricetes sp.]	240
BK040528.1	Caudoviricetes sp.							DAX94030.1	DAX94030.1 MAG TPA: hypothetical protein [Caudoviricetes sp.]	253
BK040383.1	Bacteriophage sp.							DAX87227.1	DAX87227.1 MAG TPA: hypothetical protein [Bacteriophage sp.]	249
BK040031.1	Caudoviricetes sp.							DAX69417.1	DAX69417.1 MAG TPA: hypothetical protein [Caudoviricetes sp.]	250
BK039899.1	Caudoviricetes sp.							DAX62910.1	DAX62910.1 MAG TPA: hypothetical protein [Caudoviricetes sp.]	258
BK039362.1	Caudoviricetes sp.							DAX36359.1	DAX36359.1 MAG TPA: hypothetical protein [Caudoviricetes sp.]	250
BK039226.1	Caudoviricetes sp.							DAX29446.1	DAX29446.1 MAG TPA: hypothetical protein [Caudoviricetes sp.]	236
BK039041.1	Caudoviricetes sp.							DAX20158.1	DAX20158.1 MAG TPA: hypothetical protein [Caudoviricetes sp.]	238
BK039034.1	Caudoviricetes sp.							DAX19829.1	DAX19829.1 MAG TPA: hypothetical protein [Caudoviricetes sp.]	274
BK036693.1	Caudoviricetes sp.							DAW47548.1	DAW47548.1 MAG TPA: hypothetical protein [Caudoviricetes sp.]	243
BK036534.1	Caudoviricetes sp.							DAW39097.1	DAW39097.1 MAG TPA: hypothetical protein [Caudoviricetes sp.]	269
BK036478.1	Caudoviricetes sp.							DAW36207.1	DAW36207.1 MAG TPA: hypothetical protein [Caudoviricetes sp.]	251
BK036430.1	Caudoviricetes sp.							DAW34149.1	DAW34149.1 MAG TPA: hypothetical protein [Caudoviricetes sp.]	342
BK027255.1	Caudoviricetes sp.							DAW26846.1	DAW26846.1 MAG TPA: hypothetical protein [Caudoviricetes sp.]	264
BK029783.1	Caudoviricetes sp.							DAW15738.1	DAW15738.1 MAG TPA: hypothetical protein [Caudoviricetes sp.]	238
BK029228.1	Caudoviricetes sp.							DAV86706.1	DAV86706.1 MAG TPA: hypothetical protein [Caudoviricetes sp.]	250
BK028650.1	Caudoviricetes sp.							DAV53547.1	DAV53547.1 MAG TPA: hypothetical protein [Caudoviricetes sp.]	272
BK028642.1	Caudoviricetes sp.							DAV53173.1	DAV53173.1 MAG TPA: hypothetical protein [Caudoviricetes sp.]	238
BK055699.1	Caudoviricetes sp.							DAV24064.1	DAV24064.1 MAG TPA: hypothetical protein [Caudoviricetes sp.]	259
BK055030.1	Caudoviricetes sp.							DAU91972.1	DAU91972.1 MAG TPA: hypothetical protein [Caudoviricetes sp.]	249
BK051535.1	Caudoviricetes sp.							DAU63858.1	DAU63858.1 MAG TPA: hypothetical protein [Caudoviricetes sp.]	241
BK051295.1	Caudoviricetes sp.							DAU50851.1	DAU50851.1 MAG TPA: hypothetical protein [Caudoviricetes sp.]	269
BK051237.1	Caudoviricetes sp.							DAU47880.1	DAU47880.1 MAG TPA: putative ss-1,3-N-acetylglucosaminyltransferase [Caudoviricetes sp.]	247
BK050760.1	Caudoviricetes sp.							DAU22939.1	DAU22939.1 MAG TPA: CESA-like protein [Caudoviricetes sp.]	241
BK050717.1	Caudoviricetes sp.							DAU21106.1	DAU21106.1 MAG TPA: hypothetical protein [Caudoviricetes sp.]	253
BK050485.1	Caudoviricetes sp.							DAU07513.1	DAU07513.1 MAG TPA: hypothetical protein [Caudoviricetes sp.]	238
BK046974.1	Caudoviricetes sp.							DAT86452.1	DAT86452.1 MAG TPA: hypothetical protein [Caudoviricetes sp.]	264							YP_004300965.1
BK046944.1	Caudoviricetes sp.							DAT85041.1	DAT85041.1 MAG TPA: hypothetical protein [Caudoviricetes sp.]	236
BK045981.1	Caudoviricetes sp.							DAT35407.1	DAT35407.1 MAG TPA: hypothetical protein [Caudoviricetes sp.]	251							YP_010092832.1
BK045932.1	Caudoviricetes sp.							DAT33393.1	DAT33393.1 MAG TPA: hypothetical protein [Caudoviricetes sp.]	237
BK043206.1	Caudoviricetes sp.							DAT22889.1	DAT22889.1 MAG TPA: hypothetical protein [Caudoviricetes sp.]	236							YP_006560426.1
BK042940.1	Caudoviricetes sp.							DAT09625.1	DAT09625.1 MAG TPA: hypothetical protein [Caudoviricetes sp.]	249							YP_009808222.1
BK042870.1	Caudoviricetes sp.							DAT06019.1	DAT06019.1 MAG TPA: hypothetical protein [Caudoviricetes sp.]	269							YP_009193458.1
BK042702.1	Caudoviricetes sp.							DAS97944.1	DAS97944.1 MAG TPA: hypothetical protein [Caudoviricetes sp.]	285							YP_009816367.1
BK042400.1	Caudoviricetes sp.							DAS83470.1	DAS83470.1 MAG TPA: SPORE COAT POLYSACCHARIDE BIOSYNTHESIS SPSA, TRANSFERASE [Caudoviricetes sp.]	307							YP_009013361.1
BK042321.1	Caudoviricetes sp.							DAS79241.1	DAS79241.1 MAG TPA: hypothetical protein [Caudoviricetes sp.]	267							YP_009950055.1
BK042026.1	Caudoviricetes sp.							DAS64955.1	DAS64955.1 MAG TPA: hypothetical protein [Caudoviricetes sp.]	269							YP_009792214.1
BK041858.1	Caudoviricetes sp.							DAS56473.1	DAS56473.1 MAG TPA: hypothetical protein [Caudoviricetes sp.]	274							YP_001950113.1
BK034520.1	Bacteriophage sp.							DAS25472.1	DAS25472.1 MAG TPA: hypothetical protein [Bacteriophage sp.]	348
BK033679.1	Caudoviricetes sp.							DAR82620.1	DAR82620.1 MAG TPA: hypothetical protein [Caudoviricetes sp.]	279
BK057184.1	Caudoviricetes sp.							DAR31624.1	DAR31624.1 MAG TPA: hypothetical protein [Caudoviricetes sp.]	262
BK057129.1	Caudoviricetes sp.							DAR28922.1	DAR28922.1 MAG TPA: hypothetical protein [Caudoviricetes sp.]	233
BK056907.1	Caudoviricetes sp.							DAR17267.1	DAR17267.1 MAG TPA: hypothetical protein [Caudoviricetes sp.]	238
BK056823.1	Caudoviricetes sp.							DAR12389.1	DAR12389.1 MAG TPA: hypothetical protein [Caudoviricetes sp.]	237
BK058641.1	Caudoviricetes sp.							DAQ89013.1	DAQ89013.1 MAG TPA: hypothetical protein [Caudoviricetes sp.]	258
BK058513.1	Caudoviricetes sp.							DAQ81719.1	DAQ81719.1 MAG TPA: glycosyltransferase [Caudoviricetes sp.]	237
BK058348.1	Herelleviridae sp.							DAQ73938.1	DAQ73938.1 MAG TPA: hypothetical protein [Herelleviridae sp.]	451
BK058312.1	Caudoviricetes sp.							DAQ72226.1	DAQ72226.1 MAG TPA: hypothetical protein [Caudoviricetes sp.]	241
BK058205.1	Caudoviricetes sp.							DAQ66767.1	DAQ66767.1 MAG TPA: glycosyltransferase [Caudoviricetes sp.]	250
BK054443.1	Caudoviricetes sp.							DAQ43533.1	DAQ43533.1 MAG TPA: hypothetical protein [Caudoviricetes sp.]	240
BK053872.1	Caudoviricetes sp.							DAQ16568.1	DAQ16568.1 MAG TPA: FE-only hydrogenase [Caudoviricetes sp.]	297
BK045470.1	Caudoviricetes sp.							DAP82483.1	DAP82483.1 MAG TPA: hypothetical protein [Caudoviricetes sp.]	250
BK045281.1	Caudoviricetes sp.							DAP74078.1	DAP74078.1 MAG TPA: hypothetical protein [Caudoviricetes sp.]	249
BK045098.1	Caudoviricetes sp.							DAP65192.1	DAP65192.1 MAG TPA: SPORE COAT POLYSACCHARIDE BIOSYNTHESIS SPSA, TRANSFERASE [Caudoviricetes sp.]	306
BK044985.1	Caudoviricetes sp.							DAP60039.1	DAP60039.1 MAG TPA: hypothetical protein [Caudoviricetes sp.]	269
BK044955.1	Caudoviricetes sp.							DAP58770.1	DAP58770.1 MAG TPA: hypothetical protein [Caudoviricetes sp.]	250
BK044288.1	Caudoviricetes sp.							DAP23558.1	DAP23558.1 MAG TPA: hypothetical protein [Caudoviricetes sp.]	250
BK038394.1	Caudoviricetes sp.							DAO91650.1	DAO91650.1 MAG TPA: hypothetical protein [Caudoviricetes sp.]	258
BK038286.1	Caudoviricetes sp.							DAO86777.1	DAO86777.1 MAG TPA: hypothetical protein [Caudoviricetes sp.]	261
BK038213.1	Caudoviricetes sp.							DAO82839.1	DAO82839.1 MAG TPA: hypothetical protein [Caudoviricetes sp.]	279
BK038172.1	Caudoviricetes sp.							DAO80932.1	DAO80932.1 MAG TPA: hypothetical protein [Caudoviricetes sp.]	250
BK038170.1	Caudoviricetes sp.							DAO80783.1	DAO80783.1 MAG TPA: hypothetical protein [Caudoviricetes sp.]	237
BK038112.1	Caudoviricetes sp.				DAO78045.1	DAO78045.1 MAG TPA: DNA alpha-glucosyltransferase [Caudoviricetes sp.]	400	DAO78104.1	DAO78104.1 MAG TPA: hypothetical protein [Caudoviricetes sp.]	280
BK037783.1	Caudoviricetes sp.							DAO61594.1	DAO61594.1 MAG TPA: hypothetical protein [Caudoviricetes sp.]	252
BK048940.1	Caudoviricetes sp.							DAO13461.1	DAO13461.1 MAG TPA: hypothetical protein [Caudoviricetes sp.]	259
BK023611.1	Caudoviricetes sp.							DAN84132.1	DAN84132.1 MAG TPA: hypothetical protein [Caudoviricetes sp.]	249
BK023249.1	Caudoviricetes sp.							DAN67123.1	DAN67123.1 MAG TPA: hypothetical protein [Caudoviricetes sp.]	284
BK053300.1	Caudoviricetes sp.							DAN10146.1	DAN10146.1 MAG TPA: hypothetical protein [Caudoviricetes sp.]	239
BK053168.1	Caudoviricetes sp.							DAN03831.1	DAN03831.1 MAG TPA: hypothetical protein [Caudoviricetes sp.]	251
BK022327.1	Caudoviricetes sp.							DAM28868.1	DAM28868.1 MAG TPA: hypothetical protein [Caudoviricetes sp.]	251
BK022278.1	Caudoviricetes sp.							DAM26096.1	DAM26096.1 MAG TPA: hypothetical protein [Caudoviricetes sp.]	243
BK022226.1	Caudoviricetes sp.							DAM23427.1	DAM23427.1 MAG TPA: hypothetical protein, partial [Caudoviricetes sp.]	259
BK022120.1	Caudoviricetes sp.							DAM18360.1	DAM18360.1 MAG TPA: hypothetical protein [Caudoviricetes sp.]	269
BK021615.1	Caudoviricetes sp.							DAL92770.1	DAL92770.1 MAG TPA: hypothetical protein [Caudoviricetes sp.]	258
BK021532.1	Caudoviricetes sp.							DAL88628.1	DAL88628.1 MAG TPA: hypothetical protein [Caudoviricetes sp.]	250
BK021432.1	Caudoviricetes sp.							DAL84017.1	DAL84017.1 MAG TPA: glycosyltransferase [Caudoviricetes sp.]	239
BK021197.1	Caudoviricetes sp.							DAL73300.1	DAL73300.1 MAG TPA: hypothetical protein [Caudoviricetes sp.]	271
BK032189.1	Caudoviricetes sp.							DAL51068.1	DAL51068.1 MAG TPA_asm: hypothetical protein [Caudoviricetes sp.]	286
BK031903.1	Caudoviricetes sp.							DAL36878.1	DAL36878.1 MAG TPA_asm: hypothetical protein [Caudoviricetes sp.]	246
BK031875.1	Caudoviricetes sp.							DAL35602.1	DAL35602.1 MAG TPA_asm: hypothetical protein [Caudoviricetes sp.]	250
BK031645.1	Caudoviricetes sp.							DAL25183.1	DAL25183.1 MAG TPA_asm: hypothetical protein [Caudoviricetes sp.]	246
BK031438.1	Caudoviricetes sp.							DAL15359.1	DAL15359.1 MAG TPA_asm: hypothetical protein [Caudoviricetes sp.]	277
BK031383.1	Caudoviricetes sp.							DAL12752.1	DAL12752.1 MAG TPA_asm: hypothetical protein [Caudoviricetes sp.]	251
BK048286.1	Caudoviricetes sp.							DAL03371.1	DAL03371.1 MAG TPA: hypothetical protein [Caudoviricetes sp.]	236
BK048174.1	Caudoviricetes sp.							DAK97901.1	DAK97901.1 MAG TPA: hypothetical protein [Caudoviricetes sp.]	264
BK047746.1	Caudoviricetes sp.							DAK76553.1	DAK76553.1 MAG TPA: hypothetical protein [Caudoviricetes sp.]	250
BK047738.1	Bacteriophage sp.							DAK76070.1	DAK76070.1 MAG TPA: hypothetical protein [Bacteriophage sp.]	451
BK047678.1	Caudoviricetes sp.							DAK72953.1	DAK72953.1 MAG TPA: hypothetical protein [Caudoviricetes sp.]	274
BK047575.1	Caudoviricetes sp.							DAK67719.1	DAK67719.1 MAG TPA: hypothetical protein [Caudoviricetes sp.]	257
BK035981.1	Caudoviricetes sp.							DAK34432.1	DAK34432.1 MAG TPA: hypothetical protein [Caudoviricetes sp.]	237
BK035709.1	Caudoviricetes sp.							DAK20720.1	DAK20720.1 MAG TPA: hypothetical protein [Caudoviricetes sp.]	251
BK035521.1	Caudoviricetes sp.							DAK12226.1	DAK12226.1 MAG TPA: hypothetical protein [Caudoviricetes sp.]	254
BK043748.1	Caudoviricetes sp.							DAJ66199.1	DAJ66199.1 MAG TPA: hypothetical protein [Caudoviricetes sp.]	274
BK043662.1	Caudoviricetes sp.							DAJ62333.1	DAJ62333.1 MAG TPA: hypothetical protein [Caudoviricetes sp.]	236
BK038669.1	Caudoviricetes sp.							DAJ28035.1	DAJ28035.1 MAG TPA: hypothetical protein [Caudoviricetes sp.]	277
BK031221.1	Podoviridae sp. ctgHy19							DAJ19484.1	DAJ19484.1 MAG TPA: hypothetical protein [Podoviridae sp. ctgHy19]	270
BK031118.1	Siphoviridae sp. ctqtA1							DAJ13521.1	DAJ13521.1 MAG TPA: hypothetical protein [Siphoviridae sp. ctqtA1]	241
BK020836.1	Caudoviricetes sp.							DAJ01788.1	DAJ01788.1 MAG TPA: hypothetical protein [Caudoviricetes sp.]	249
BK020394.1	Bacteriophage sp.							DAI80837.1	DAI80837.1 MAG TPA: hypothetical protein [Bacteriophage sp.]	271
BK020327.1	Caudoviricetes sp.							DAI77445.1	DAI77445.1 MAG TPA: hypothetical protein [Caudoviricetes sp.]	241
BK020213.1	Caudoviricetes sp.							DAI72097.1	DAI72097.1 MAG TPA: hypothetical protein [Caudoviricetes sp.]	241
BK020058.1	Caudoviricetes sp.							DAI65114.1	DAI65114.1 MAG TPA: hypothetical protein [Caudoviricetes sp.]	237
BK030981.1	Caudoviricetes sp.							DAI55856.1	DAI55856.1 MAG TPA: glycosyltransferase [Caudoviricetes sp.]	237
BK030833.1	Caudoviricetes sp.							DAI48554.1	DAI48554.1 MAG TPA: hypothetical protein [Caudoviricetes sp.]	258
BK030233.1	Caudoviricetes sp.							DAI19949.1	DAI19949.1 MAG TPA: hypothetical protein [Caudoviricetes sp.]	241
BK030127.1	Caudoviricetes sp.							DAI14920.1	DAI14920.1 MAG TPA: hypothetical protein [Caudoviricetes sp.]	238
BK024511.1	Bacteriophage sp.							DAH95592.1	DAH95592.1 MAG TPA: hypothetical protein [Bacteriophage sp.]	264
BK024410.1	Bacteriophage sp.							DAH90571.1	DAH90571.1 MAG TPA: RfbF-like protein [Bacteriophage sp.]	270
BK024366.1	Caudoviricetes sp.							DAH88719.1	DAH88719.1 MAG TPA: hypothetical protein [Caudoviricetes sp.]	239
BK024140.1	Caudoviricetes sp.							DAH77235.1	DAH77235.1 MAG TPA: hypothetical protein [Caudoviricetes sp.]	280
BK018944.1	Caudoviricetes sp.							DAH31001.1	DAH31001.1 MAG TPA: hypothetical protein [Caudoviricetes sp.]	261
BK035366.1	Herelleviridae sp.							DAG96065.1	DAG96065.1 MAG TPA: hypothetical protein [Herelleviridae sp.]	267
BK016618.1	Caudoviricetes sp.							DAG84078.1	DAG84078.1 MAG TPA: glycosyltransferase family protein [Caudoviricetes sp.]	259
BK018264.1	Caudoviricetes sp.							DAG54607.1	DAG54607.1 MAG TPA: hypothetical protein [Caudoviricetes sp.]	247
BK017859.1	Caudoviricetes sp.							DAG32829.1	DAG32829.1 MAG TPA: hypothetical protein [Caudoviricetes sp.]	271
BK017593.1	Caudoviricetes sp.							DAG17917.1	DAG17917.1 MAG TPA: hypothetical protein [Caudoviricetes sp.]	246
BK017458.1	Caudoviricetes sp.							DAG11229.1	DAG11229.1 MAG TPA: putative glycosyltransferase [Caudoviricetes sp.]	242
BK016231.1	Siphoviridae sp. ctVOP12							DAG03542.1	DAG03542.1 MAG TPA: hypothetical protein [Siphoviridae sp. ctVOP12]	241
BK032725.1	Myoviridae sp. ctp4Q36							DAF56981.1	DAF56981.1 MAG TPA: hypothetical protein [Myoviridae sp. ctp4Q36]	273
BK032591.1	Siphoviridae sp. ctxvK3							DAF49974.1	DAF49974.1 MAG TPA: KfiA protein, TRANSFERASE.91A [Siphoviridae sp. ctxvK3]	253
BK056775.1	Caudoviricetes sp.							DAF40895.1	DAF40895.1 MAG TPA: hypothetical protein [Caudoviricetes sp.]	271
BK019876.1	Caudoviricetes sp.							DAE88164.1	DAE88164.1 MAG TPA: hypothetical protein [Caudoviricetes sp.]	250
BK019786.1	Caudoviricetes sp.							DAE82848.1	DAE82848.1 MAG TPA: hypothetical protein [Caudoviricetes sp.]	236
BK019710.1	Caudoviricetes sp.							DAE78722.1	DAE78722.1 MAG TPA: hypothetical protein [Caudoviricetes sp.]	250
BK033251.1	Caudoviricetes sp.							DAE53605.1	DAE53605.1 MAG TPA: hypothetical protein [Caudoviricetes sp.]	261
BK015167.1	Myoviridae sp. ctcwu24							DAD93818.1	DAD93818.1 MAG TPA: hypothetical protein [Myoviridae sp. ctcwu24]	241
BK015060.1	Podoviridae sp. ctiJY10							DAD89407.1	DAD89407.1 MAG TPA: hypothetical protein [Podoviridae sp. ctiJY10]	272
BK014711.1	Siphoviridae sp. ctbrg2							DAD68913.1	DAD68913.1 MAG TPA: hypothetical protein [Siphoviridae sp. ctbrg2]	250
BK016819.1	Caudoviricetes sp.							DAD64546.1	DAD64546.1 MAG TPA: hypothetical protein [Caudoviricetes sp.]	450
OZ035850.1	Escherichia phage vB_Eco_TB37				CAL1641174.1	CAL1641174.1 a-gt alpha glucosyl transferase [Escherichia phage vB_Eco_TB37]	400	CAL1641136.1	CAL1641136.1 glucosyl transferase [Escherichia phage vB_Eco_TB37]	280
OZ034685.1	Escherichia phage vB_Eco_Geo				CAL1327842.1	CAL1327842.1 Alpha glucosyl transferase [Escherichia phage vB_Eco_Geo]	400	CAL1327742.1	CAL1327742.1 Glucosyl transferase [Escherichia phage vB_Eco_Geo]	280
OZ034683.1	Escherichia phage vB_Eco_CP				CAL1327799.1	CAL1327799.1 Alpha glucosyl transferase [Escherichia phage vB_Eco_CP]	400	CAL1327694.1	CAL1327694.1 Glucosyl transferase [Escherichia phage vB_Eco_CP]	280
OZ034684.1	Escherichia phage vB_Eco_EH2				CAL1327548.1	CAL1327548.1 Alpha glucosyl transferase [Escherichia phage vB_Eco_EH2]	400	CAL1327621.1	CAL1327621.1 Glucosyl transferase [Escherichia phage vB_Eco_EH2]	280
OZ034686.1	Escherichia phage vB_Eco_Some				CAL1327713.1	CAL1327713.1 Alpha glucosyl transferase [Escherichia phage vB_Eco_Some]	400	CAL1327615.1	CAL1327615.1 Glucosyl transferase [Escherichia phage vB_Eco_Some]	280
OY720021.1	Escherichia phage vB_Eco_Solly				CAJ1578287.1	CAJ1578287.1 a-gt alpha glucosyl transferase [Escherichia phage vB_Eco_Solly]	400	CAJ1578263.1	CAJ1578263.1 glucosyl transferase [Escherichia phage vB_Eco_Solly]	280
OY720014.1	Escherichia phage vB_Eco_QOTSP				CAJ1093077.1	CAJ1093077.1 a-gt alpha glucosyl transferase [Escherichia phage vB_Eco_QOTSP]	400	CAJ1093119.1	CAJ1093119.1 glucosyl transferase [Escherichia phage vB_Eco_QOTSP]	280
OV876900.1	Escherichia phage UGKSEcP2				CAH1615358.1	CAH1615358.1 alpha-glucosyltransferase [Escherichia phage UGKSEcP2]	400	CAH1615342.1	CAH1615342.1 beta-glucosyl-HMC-alpha-glucosyltransferase [Escherichia phage UGKSEcP2]	280
LR881144.1	Klebsiella phage vB_KoM-Flushed				CAD5242011.1	CAD5242011.1 alpha-glucosyl-transferase [Klebsiella phage vB_KoM-Flushed]	398	CAD5241908.1	CAD5241908.1 beta-glucosyl-HMC-alpha-glucosyl-transferase [Klebsiella phage vB_KoM-Flushed]	278
LR881146.1	Klebsiella phage vB_KpM-Wobble				CAD5241953.1	CAD5241953.1 alpha-glucosyl-transferase [Klebsiella phage vB_KpM-Wobble]	398	CAD5241854.1	CAD5241854.1 beta-glucosyl-HMC-alpha-glucosyl-transferase [Klebsiella phage vB_KpM-Wobble]	278
LR877331.1	Klebsiella phage vB_KpnM_311F				CAD2272669.1	CAD2272669.1 alpha-glucosyl-transferase [Klebsiella phage vB_KpnM_311F]	398	CAD2272713.1	CAD2272713.1 beta-glucosyl-HMC-alpha-glucosyl-transferase [Klebsiella phage vB_KpnM_311F]	278
LR798217.1	uncultured Caudovirales phage							CAB5194558.1	CAB5194558.1 hypothetical protein UFOVP173_6 [uncultured Caudovirales phage]	288
LR797343.1	uncultured Caudovirales phage							CAB4203820.1	CAB4203820.1 hypothetical protein UFOVP1391_10 [uncultured Caudovirales phage]	275
LR797260.1	uncultured Caudovirales phage							CAB4198264.1	CAB4198264.1 hypothetical protein UFOVP1313_62 [uncultured Caudovirales phage]	252
LR797135.1	uncultured Caudovirales phage							CAB4189250.1	CAB4189250.1 hypothetical protein UFOVP1184_4 [uncultured Caudovirales phage]	293
LR797066.1	uncultured Caudovirales phage							CAB4184855.1	CAB4184855.1 hypothetical protein UFOVP1116_40 [uncultured Caudovirales phage]	275
LR796967.1	uncultured Caudovirales phage							CAB4178447.1	CAB4178447.1 hypothetical protein UFOVP1021_12 [uncultured Caudovirales phage]	247
LR796542.1	uncultured Caudovirales phage							CAB4150433.1	CAB4150433.1 hypothetical protein UFOVP569_30 [uncultured Caudovirales phage]	244
LR796529.1	uncultured Caudovirales phage							CAB4149491.1	CAB4149491.1 hypothetical protein UFOVP553_3 [uncultured Caudovirales phage]	289
LR796492.1	uncultured Caudovirales phage							CAB4147222.1	CAB4147222.1 hypothetical protein UFOVP519_17 [uncultured Caudovirales phage]	268
LR796413.1	uncultured Caudovirales phage							CAB4142944.1	CAB4142944.1 hypothetical protein UFOVP452_55 [uncultured Caudovirales phage]	287
LR796382.1	uncultured Caudovirales phage							CAB4140176.1	CAB4140176.1 hypothetical protein UFOVP409_16 [uncultured Caudovirales phage]	290
LR796317.1	uncultured Caudovirales phage							CAB4136457.1	CAB4136457.1 hypothetical protein UFOVP306_8 [uncultured Caudovirales phage]	293
LR746311.1	Shigella phage vB_SsoM_113				CAA7537584.1	CAA7537584.1 alpha-glucosyl-transferase [Shigella phage vB_SsoM_113]	400	CAA7537625.1	CAA7537625.1 Hypothetical protein FPMEPEAJ_00099 [Shigella phage vB_SsoM_113]	280
X68725.1	Enterobacteria phage T6							CAA48667.1	CAA48667.1 beta-glucosyl-HMC-alpha-glucosyl- transferase [Enterobacteria phage T6]	280
LC778249.1	Aeromonas phage phiWae14							BES53173.1	BES53173.1 hypothetical protein [Aeromonas phage phiWae14]	399
LC768492.1	Klebsiella phage phiKp_22				BEH88553.1	BEH88553.1 hypothetical protein [Klebsiella phage phiKp_22]	416	BEH88566.1	BEH88566.1 hypothetical protein [Klebsiella phage phiKp_22]	278
LC620505.1	Escherichia phage NiC89				BCT70163.1	BCT70163.1 hypothetical protein [Escherichia phage NiC89]	400	BCT70146.1	BCT70146.1 hypothetical protein [Escherichia phage NiC89]	280
AP019525.1	Tenacibaculum phage PTm5							BBI90908.1	BBI90908.1 hypothetical protein [Tenacibaculum phage PTm5]	471
LC465543.1	Shigella phage SfPhi01				BBI58183.1	BBI58183.1 putative alpha-glucosyl-transferase [Shigella phage SfPhi01]	400	BBI58162.1	BBI58162.1 glucosyl transferase [Shigella phage SfPhi01]	280
AP014294.1	uncultured Mediterranean phage uvMED							BAR33220.1	BAR33220.1 hypothetical protein [uncultured Mediterranean phage uvMED]	238
AP014124.1	uncultured Mediterranean phage uvMED							BAR28706.1	BAR28706.1 hypothetical protein [uncultured Mediterranean phage uvMED]	282
AP014123.1	uncultured Mediterranean phage uvMED							BAR28641.1	BAR28641.1 hypothetical protein [uncultured Mediterranean phage uvMED]	282
AP013445.1	uncultured Mediterranean phage uvMED							BAQ88823.1	BAQ88823.1 hypothetical protein [uncultured Mediterranean phage uvMED]	290
MH550421.1	Enterobacteria phage T6				AXN58099.1	AXN58099.1 alpha glucosyl transferase [Enterobacteria phage T6]	400	AXN58083.1	AXN58083.1 beta-glucosyl-HMC-alpha-glucosyl-transferase [Enterobacteria phage T6]	261
MH590590.1	Microbacterium phage Schnapsidee							AXH68998.1	AXH68998.1 glycosyltransferase [Microbacterium phage Schnapsidee]	310
MH513981.1	Microbacterium phage Papafritta							AXH48558.1	AXH48558.1 glycosyltransferase [Microbacterium phage Papafritta]	321
MH355584.1	Escherichia phage vB_EcoM_JB75				AXC34005.1	AXC34005.1 alpha-glucosyl-transferase [Escherichia phage vB_EcoM_JB75]	400	AXC34032.1	AXC34032.1 beta-glucosyl-HMC-alpha-glucosyl-transferase [Escherichia phage vB_EcoM_JB75]	282
MH045565.1	Microbacterium phage Antoinette							AVR56653.1	AVR56653.1 glycosyltransferase [Microbacterium phage Antoinette]	310
MH045560.1	Microbacterium phage Nagem							AVR56376.1	AVR56376.1 glycosyltransferase [Microbacterium phage Nagem]	310
MH045559.1	Microbacterium phage Etna							AVR56313.1	AVR56313.1 glycosyltransferase [Microbacterium phage Etna]	310
MH045555.1	Microbacterium phage BeeBee8							AVR56134.1	AVR56134.1 glycosyltransferase [Microbacterium phage BeeBee8]	317
MH045554.1	Microbacterium phage Bandik							AVR56070.1	AVR56070.1 glycosyltransferase [Microbacterium phage Bandik]	310
MG944219.1	Microbacterium phage PuppyEggo							AVJ51245.1	AVJ51245.1 glycosyltransferase [Microbacterium phage PuppyEggo]	310
MG839030.1	Microbacterium phage Balsa							AUX83573.1	AUX83573.1 glycosyltransferase [Microbacterium phage Balsa]	310
MG839024.1	Microbacterium phage Peppino							AUX83198.1	AUX83198.1 glycosyltransferase [Microbacterium phage Peppino]	317
MG839023.1	Microbacterium phage Peep							AUX83134.1	AUX83134.1 glycosyltransferase [Microbacterium phage Peep]	310
MG839022.1	Microbacterium phage Ludgate							AUX83072.1	AUX83072.1 glycosyltransferase [Microbacterium phage Ludgate]	310
MG839015.1	Microbacterium phage Aubergine							AUX82634.1	AUX82634.1 glycosyltransferase [Microbacterium phage Aubergine]	310
MF327009.1	Shigella phage Sf25				AUV63469.1	AUV63469.1 alpha glucosyl transferase [Shigella phage Sf25]	400	AUV63452.1	AUV63452.1 hypothetical protein Sf25_gp172 [Shigella phage Sf25]	280
MG751100.1	Klebsiella phage KP1				AUV57393.1	AUV57393.1 hypothetical protein KP1_34 [Klebsiella phage KP1]	398	AUV57379.1	AUV57379.1 hypothetical protein KP1_20 [Klebsiella phage KP1]	278
MG592499.1	Vibrio phage 1.124.O._10N.286.49.B1							AUR89558.1	AUR89558.1 hypothetical protein NVP1124O_57 [Vibrio phage 1.124.O._10N.286.49.B1]	387
MG592452.1	Vibrio phage 1.076.O._10N.286.51.B7							AUR85517.1	AUR85517.1 hypothetical protein NVP1076O_12 [Vibrio phage 1.076.O._10N.286.51.B7]	389
KY224000.1	Mycobacterium phage Rich							APQ42264.1	APQ42264.1 hypothetical protein PBI_RICH_3 [Mycobacterium phage Rich]	244
KT997810.1	uncultured Mediterranean phage							ANS04608.1	ANS04608.1 hypothetical protein [uncultured Mediterranean phage]	294
KU682439.2	Stenotrophomonas phage vB_SmaS-DLP_6							AMQ65948.1	AMQ65948.1 hypothetical protein AAY80_028 [Stenotrophomonas phage vB_SmaS-DLP_6]	287
KR029595.1	uncultured marine virus							AKH47501.1	AKH47501.1 hypothetical protein [uncultured marine virus]	289
KM606997.1	Enterobacteria phage RB7				AIT73610.1	AIT73610.1 alpha-glucosyl-transferase [Enterobacteria phage RB7]	400	AIT73593.1	AIT73593.1 beta-glucosyl-HMC-alpha-glucosyl-transferase [Enterobacteria phage RB7]	239
PP434423.1	Escherichia phage 236Ecol005PP	WWT49614.1	WWT49614.1 beta-glucosyl-HMC-alpha-glucosyltransferase [Escherichia phage 236Ecol005PP]	253	WWT49631.1	WWT49631.1 DNA alpha-glucosyltransferase [Escherichia phage 236Ecol005PP]	400
NC_028773.1	Cronobacter phage S13	YP_009196441.1	YP_009196441.1 hypothetical protein AVV44_gp057 [Cronobacter phage S13]	283
BK032536.1	Podoviridae sp. ctsUe5	DAF46406.1	DAF46406.1 MAG TPA: hypothetical protein [Podoviridae sp. ctsUe5]	284
OR515478.1	Citrobacter phage Ci1	WNL62995.1	WNL62995.1 hypothetical protein [Citrobacter phage Ci1]	309
NC_070937.1	Cronobacter phage LPCS28	YP_010665908.1	YP_010665908.1 hypothetical protein PQB73_gp116 [Cronobacter phage LPCS28]	309
BK048428.1	Caudoviricetes sp.	DAN86548.1	DAN86548.1 MAG TPA: hypothetical protein [Caudoviricetes sp.]	311
LR796388.1	uncultured Caudovirales phage	CAB4141193.1	CAB4141193.1 hypothetical protein UFOVP410_32 [uncultured Caudovirales phage]	317
OZ209023.1	Escherichia phage T4	CAM1376818.1	CAM1376818.1 beta-glucosyltransferase [Escherichia phage T4]	326
OP172633.1	Agathobaculum phage AB434P2	WAX05084.1	WAX05084.1 hypothetical protein AB434P2_00006 [Agathobaculum phage AB434P2]	328
BK040975.1	Caudoviricetes sp.	DAY14459.1	DAY14459.1 MAG TPA: hypothetical protein [Caudoviricetes sp.]	338
BK030337.1	Caudoviricetes sp.	DAI25093.1	DAI25093.1 MAG TPA: hypothetical protein [Caudoviricetes sp.]	339
KM607002.1	Enterobacteria phage RB55	AIT74956.1	AIT74956.1 beta-glucosyl-HMC-alpha-glucosyl-transferase [Enterobacteria phage RB55]	351	AIT74973.1	AIT74973.1 alpha-glucosyl-transferase [Enterobacteria phage RB55]	400
NC_000866.4	Escherichia phage T4	NP_049658.1	NP_049658.1 beta-glucosyltransferase [Escherichia phage T4]	351	NP_049673.1	NP_049673.1 alpha-glucosyltransferase [Escherichia phage T4]	400
OQ331036.1	Yersinia phage MHG19	WCZ66246.1	WCZ66246.1 beta glucosyl transferase [Yersinia phage MHG19]	351
PP400786.1	Escherichia phage FL12	XAO16732.1	XAO16732.1 hypothetical protein [Escherichia phage FL12]	351	XAO16750.1	XAO16750.1 a-gt alpha glucosyl transferase [Escherichia phage FL12]	400
PQ249395.1	Escherichia phage Pu-Krd-SF1	XGU05383.1	XGU05383.1 beta-glucosyltransferase [Escherichia phage Pu-Krd-SF1]	351	XGU05367.1	XGU05367.1 alpha-glucosyltransferase [Escherichia phage Pu-Krd-SF1]	400
PP799023.1	Acinetobacter phage AB2I2	XJP41209.1	XJP41209.1 b-gt beta glucosyl transferase [Acinetobacter phage AB2I2]	351
CAJCJZ010000002.1	Enterococcus phage vB_EfaS_140	CAD0281763.1	CAD0281763.1 Beta glucosyl transferase [Enterococcus phage vB_EfaS_140]	352
LT546029.1	Enterococcus phage VFW	SCZ84001.1	SCZ84001.1 b-gt beta glucosyl transferase [Enterococcus phage VFW]	352
PQ389505.1	Enterococcus phage vB_EfKM29	XHY98561.1	XHY98561.1 b-gt beta glucosyl transferase [Enterococcus phage vB_EfKM29]	352
NC_055833.1	Enterococcus phage nattely	YP_010106414.1	YP_010106414.1 beta-glucosyltransferase [Enterococcus phage nattely]	352
NC_055834.1	Enterococcus phage vipetofem	YP_010106573.1	YP_010106573.1 beta-glucosyltransferase [Enterococcus phage vipetofem]	352
BK018198.1	Caudoviricetes sp.	DAG51239.1	DAG51239.1 MAG TPA: DNA beta-glucosyltransferase [Caudoviricetes sp.]	354
JN377905.1	Aeromonas phage Aes516	AFN69942.1	AFN69942.1 hypothetical protein [Aeromonas phage Aes516]	358
OP380595.1	Aeromonas phage avDM3	UYD57656.1	UYD57656.1 hypothetical protein MEIMHGIN_00014 [Aeromonas phage avDM3]	358
NC_014635.1	Aeromonas phage phiAS4	YP_003969044.1	YP_003969044.1 hypothetical protein phiAS4_ORF0026 [Aeromonas phage phiAS4]	358
NC_019543.1	Aeromonas phage Aes508	YP_007010909.1	YP_007010909.1 hypothetical protein F484_gp220 [Aeromonas phage Aes508]	358
NC_020879.1	Aeromonas phage Aes012	YP_007677946.1	YP_007677946.1 hypothetical protein Aes012_229 [Aeromonas phage Aes012]	358
NC_029000.1	Stenotrophomonas phage IME13	YP_009217631.1	YP_009217631.1 hypothetical protein AVU72_gp080 [Stenotrophomonas phage IME13]	358
NC_055747.1	Aeromonas phage 60AhydR15PP	YP_010095908.1	YP_010095908.1 hypothetical protein KNT91_gp180 [Aeromonas phage 60AhydR15PP]	358
NC_008208.1	Aeromonas phage 25	YP_656461.1	YP_656461.1 hypothetical protein PHG25p227nc [Aeromonas phage 25]	358
MH719082.1	Escherichia phage vB_EcoM_IME392	AXY86080.1	AXY86080.1 hypothetical protein [Escherichia phage vB_EcoM_IME392]	359
BK024507.1	Caudoviricetes sp.	DAH95376.1	DAH95376.1 MAG TPA: hypothetical protein [Caudoviricetes sp.]	359
MK504445.1	Lactobacillus phage ATCCB	QBJ03739.1	QBJ03739.1 beta-glucosyltransferase [Lactobacillus phage ATCCB]	359
OP688485.1	Escherichia phage EP_H11	WBU87637.1	WBU87637.1 hypothetical protein [Escherichia phage EP_H11]	359
BK051726.1	Caudoviricetes sp.	DAM33103.1	DAM33103.1 MAG TPA: glycosyltransferase family protein [Caudoviricetes sp.]	372
MG752970.1	Ralstonia phage RsoM2USA	AVH84931.1	AVH84931.1 hypothetical protein RsoM2USA_2 [Ralstonia phage RsoM2USA]	376
NC_019521.1	Sphingomonas phage PAU	YP_007006787.1	YP_007006787.1 gp180 [Sphingomonas phage PAU]	385
BK026275.1	Caudoviricetes sp.	DAZ27142.1	DAZ27142.1 MAG TPA: hypothetical protein [Caudoviricetes sp.]	386
BK051440.1	Caudoviricetes sp.	DAU58635.1	DAU58635.1 MAG TPA: hypothetical protein [Caudoviricetes sp.]	387
OX422066.1	Enterococcus phage Planchet	CAI7679488.1	CAI7679488.1 Glycosyltransferase [Enterococcus phage Planchet]	388
BK016109.1	Myoviridae sp. ctCo31	DAF95747.1	DAF95747.1 MAG TPA: hypothetical protein [Myoviridae sp. ctCo31]	390
OR222182.1	Caudoviricetes sp.	XOS31189.1	XOS31189.1 MAG: hypothetical protein MSP0790_84 [Caudoviricetes sp.]	404
NC_055907.1	Enterococcus phage 9183	YP_010113672.1	YP_010113672.1 hypothetical protein KNV65_gp048 [Enterococcus phage 9183]	406
BK054808.1	Caudoviricetes sp.	DAU80640.1	DAU80640.1 MAG TPA: glycosyltransferase [Caudoviricetes sp.]	409
BK051693.1	Ackermannviridae sp.	DAM31507.1	DAM31507.1 MAG TPA: hypothetical protein [Ackermannviridae sp.]	419
BK051965.1	Caudoviricetes sp.	DAM44497.1	DAM44497.1 MAG TPA: hypothetical protein [Caudoviricetes sp.]	433
OR050627.1	Chryseobacterium phage MA9V-1	WIC41322.1	WIC41322.1 hypothetical protein MA9V1_058 [Chryseobacterium phage MA9V-1]	433
BK030807.1	Caudoviricetes sp.	DAI47026.1	DAI47026.1 MAG TPA: hypothetical protein [Caudoviricetes sp.]	460
BK051115.1	Caudoviricetes sp.	DAU41701.1	DAU41701.1 MAG TPA: hypothetical protein [Caudoviricetes sp.]	460
MT732454.1	Maribacter phage Molly_4	QQO97992.1	QQO97992.1 beta glucosyl transferase [Maribacter phage Molly_4]	473
NC_062751.1	Maribacter phage Molly_1	YP_010357151.1	YP_010357151.1 beta glucosyl transferase [Maribacter phage Molly_1]	473
NC_062752.1	Maribacter phage Colly_1	YP_010357349.1	YP_010357349.1 beta glucosyl transferase [Maribacter phage Colly_1]	473
NC_023719.1	Bacillus phage G				YP_009015616.1	YP_009015616.1 alpha-glucosyltransferase [Bacillus phage G]	460
OK896991.1	Geobacillus phage GR1				UDY80704.1	UDY80704.1 glycosyltransferase [Geobacillus phage GR1]	459
OP053360.1	Cyanophage S-TIM66				UYE96754.1	UYE96754.1 hypothetical protein [Cyanophage S-TIM66]	426
OP053362.1	Cyanophage S-TIM54				UYE97174.1	UYE97174.1 hypothetical protein [Cyanophage S-TIM54]	426
NC_019516.2	Cyanophage S-TIM5				YP_007006002.1	YP_007006002.1 alpha-glucosyltransferase [Cyanophage S-TIM5]	426
BK032497.1	Siphoviridae sp. ctHip2				DAF42925.1	DAF42925.1 MAG TPA: DNA alpha-glucosyltransferase [Siphoviridae sp. ctHip2]	420
BK044767.1	Caudoviricetes sp.				DAP49608.1	DAP49608.1 MAG TPA: DNA alpha-glucosyltransferase [Caudoviricetes sp.]	420
OR222104.1	Caudoviricetes sp.				XOS24992.1	XOS24992.1 MAG: alpha-glucosyl-transferase [Caudoviricetes sp.]	420
LR797022.1	uncultured Caudovirales phage				CAB4182134.1	CAB4182134.1 DNA alpha-glucosyltransferase [uncultured Caudovirales phage]	409
BK042155.1	Caudoviricetes sp.				DAS71490.1	DAS71490.1 MAG TPA: DNA alpha-glucosyltransferase [Caudoviricetes sp.]	407
MK892713.1	Prokaryotic dsDNA virus sp.				QDP58855.1	QDP58855.1 MAG: putative DNA alpha-glucosyltransferase [Prokaryotic dsDNA virus sp.]	405
OZ209057.1	Escherichia phage T4				CAM1377096.1	CAM1377096.1 alpha-glucosyltransferase [Escherichia phage T4]	400
PQ666542.1	Shigella phage sb4				XOD32352.1	XOD32352.1 DNA alpha-glucosyltransferase [Shigella phage sb4]	400
NC_054910.1	Escherichia phage EcNP1				YP_010067969.1	YP_010067969.1 alpha-glucosyltransferase [Escherichia phage EcNP1]	400
OP586623.1	Erwinia phage IT22				UYL22577.1	UYL22577.1 DNA alpha-glucosyltransferase [Erwinia phage IT22]	398
PP597384.1	Klebsiella phage vB_KM5a1-KLB2				XOA07997.1	XOA07997.1 DNA alpha-glucosyltransferase protein [Klebsiella phage vB_KM5a1-KLB2]	398
NC_055743.1	Erwinia phage Cronus				YP_010094994.1	YP_010094994.1 alpha-glucosyltransferase [Erwinia phage Cronus]	398
PP355768.1	Klebsiella phage vB_Kpn_AM_K6				WWS25185.1	WWS25185.1 hypothetical protein vBKpnAMK6_00231 [Klebsiella phage vB_Kpn_AM_K6]	394
OQ999172.1	Listeria phage LIS04				WJZ23565.1	WJZ23565.1 glycosyl transferase [Listeria phage LIS04]	386
AF022777.1	Escherichia phage AR1				AAD01741.1	AAD01741.1 alpha-glucosyltransferase, partial [Escherichia phage AR1]	355
BK016237.1	Myoviridae sp. ctbEa13				DAG03999.1	DAG03999.1 MAG TPA: WabH-like protein [Myoviridae sp. ctbEa13]	304
PP355766.1	Klebsiella phage vB_Kpn_AM_K4				WWS24631.1	WWS24631.1 hypothetical protein vBKpnAMK4_00443 [Klebsiella phage vB_Kpn_AM_K4]	248
