## Supplemental Data 1 for "A Pair of DNA Glucosyltransferases Elevate Counter-defense in Bacteriophage T4"

### Sheet: alphaGT-001
Group ID	Sub-group ID	Protein ID	Accession	Description	max SVM prob	log(E-value)	coverage	MW	size	Spectra	Specific spectra	Sequences	Specific sequences	Uniques peptide-mod-charge	Theoretical number of tryptic peptides	PAI	emPAI	Sub-group proteins	number of MS samples
a1	a1.a1	a1.a1.a1	AAC05390.1	alpha-glucosyltransferase (alpha-gt) [ T4]	0	-932.135	0.9825	46674.4	400	263	263	105	105	183	18	10.1667	14677992675	6	1
a1	a1.a1	a1.a1.a2	AAD42527.1	a-gt alpha glucosyl transferase [ T4]	0	-932.135	0.9825	46674.4	400	263	263	105	105	183	18	10.1667	14677992675	6	1
a1	a1.a1	a1.a1.a3	CAM1377096.1	alpha-glucosyltransferase [ T4]	0	-932.135	0.9825	46674.4	400	263	263	105	105	183	18	10.1667	14677992675	6	1
a1	a1.a1	a1.a1.a4	NP_049673.1	alpha-glucosyltransferase [ T4]	0	-932.135	0.9825	46674.4	400	263	263	105	105	183	18	10.1667	14677992675	6	1
a1	a1.a1	a1.a1.a5	QPI17285.1	alpha glucosyl transferase [ T4]	0	-932.135	0.9825	46674.4	400	263	263	105	105	183	18	10.1667	14677992675	6	1
a1	a1.a1	a1.a1.a6	UJD20008.1	alpha glucosyl transferase [ T4]	0	-932.135	0.9825	46674.4	400	263	263	105	105	183	18	10.1667	14677992675	6	1
a2	a2.a1	a2.a1.a1	AAC76364.1	translation elongation factor Tu 1 [ MG1655]	0	-657.098	0.9289	43256.3	394	174	174	81	81	130	20	6.5	3.16228e+06	2	1
a2	a2.a1	a2.a1.a2	AAC76954.1	translation elongation factor Tu 2 [ MG1655]	0	-657.098	0.9289	43286.3	394	174	174	81	81	130	20	6.5	3.16228e+06	2	1
a3	a3.a1	a3.a1.a1	AAC76788.1	transcription termination factor Rho [ MG1655]	0	-468.379	0.8759	46974.6	419	112	112	51	51	89	21	4.2381	17301	1	1
a4	a4.a1	a4.a1.a1	AAC76382.1	DNA-binding transcriptional dual regulator CRP [ MG1655]	0	-389.274	0.9714	23625.4	210	141	141	43	43	85	11	7.72727	5.3367e+07	1	1
a5	a5.a1	a5.a1.a1	AAC75301.1	anaerobic glycerol-3-phosphate dehydrogenase subunit A [ MG1655]	0	-464.408	0.9225	58921.4	542	79	79	53	53	75	26	2.88462	765.682	1	1
a6	a6.a1	a6.a1.a1	AAC73884.1	ATP-dependent RNA helicase RhlE [ MG1655]	0	-500.769	0.7775	49958.8	454	82	82	54	54	79	24	3.29167	1956.34	1	1
a7	a7.a1	a7.a1.a1	AAC76451.1	aerobic glycerol 3-phosphate dehydrogenase [ MG1655]	0	-346.92	0.8663	56715.1	501	63	63	45	45	61	28	2.17857	149.859	1	1
a8	a8.a1	a8.a1.a1	AAC76752.1	L-glutamine--D-fructose-6-phosphate aminotransferase [ MG1655]	0	-426.743	0.7274	66852.6	609	67	67	44	44	65	25	2.6	397.107	1	1
a9	a9.a1	a9.a1.a1	AAC77103.1	chaperonin GroEL [ MG1655]	0	-322.597	0.6825	57292.7	548	66	66	38	38	61	21	2.90476	802.086	1	1
b10	b10.a1	b10.a1.a1	AAC74308.1	nitrate reductase A subunit alpha [ MG1655]	0	-301.497	0.413	140401	1247	59	59	44	44	56	58	0.965517	8.23671	1	1
b11	b11.a1	b11.a1.a1	AAC76917.1	primosomal protein N' [ MG1655]	0	-360.891	0.7801	81603.9	732	52	52	43	43	49	32	1.53125	32.9821	1	1
b12	b12.a1	b12.a1.a1	AAC76342.1	50S ribosomal subunit protein L2 [ MG1655]	0	-296.175	0.7912	29842	273	69	69	37	37	64	13	4.92308	83766.8	1	1
b13	b13.a1	b13.a1.a1	AAC76944.2	soluble pyridine nucleotide transhydrogenase [ MG1655]	0	-295.805	0.897	51527.8	466	62	62	34	34	56	20	2.8	629.957	1	1
b14	b14.a1	b14.a1.a1	AAC75634.1	putative methyltransferase YfiF [ MG1655]	0	-318.63	0.8667	37761	345	67	67	34	34	55	12	4.58333	38310.9	1	1
b15	b15.a1	b15.a1.a1	AAC75027.1	DNA-cytosine methyltransferase [ MG1655]	0	-228.244	0.6186	53431.3	472	48	48	32	32	45	24	1.875	73.9894	1	1
b16	b16.a1	b16.a1.a1	AAC75560.1	GMP synthetase [ MG1655]	0	-245.822	0.6971	58641.9	525	45	45	35	35	43	25	1.72	51.4807	1	1
b17	b17.a1	b17.a1.a1	AAC74517.2	23S rRNA 5-hydroxycytidine C2501 synthase [ MG1655]	0	-232.507	0.6172	72656.3	653	43	43	33	33	43	30	1.43333	26.1227	1	1
b18	b18.a1	b18.a1.a1	AAC74357.1	DNA-binding transcriptional dual regulator CysB [ MG1655]	0	-243.428	0.9414	36127.9	324	55	55	30	30	51	16	3.1875	1538.93	1	1
b19	b19.a1	b19.a1.a1	AAC75375.1	bifunctional folylpolyglutamate synthetase/dihydrofolate synthetase [ MG1655]	0	-257.851	0.9052	45377.4	422	51	51	33	33	45	18	2.5	315.228	1	1
b20	b20.a1	b20.a1.a1	AAC75928.1	lysine--tRNA ligase [ MG1655]	0	-263.452	0.7228	57567.1	505	48	37	35	25	46	27	1.7037	49.548	1	1
b20	b20.a2	b20.a2.a1	AAC77090.1	lysine--tRNA ligase/Ap4A synthetase/Ap3A synthetase [ MG1655]	0	-127.536	0.4495	57790.2	505	23	12	21	11	23	25	0.92	7.31764	1	1
b21	b21.a1	b21.a1.a1	AAC75354.2	PF03887 family protein YfbU [ MG1655]	0	-148.923	0.9634	19523.5	164	67	67	20	20	44	10	4.4	25117.9	1	1
b22	b22.a1	b22.a1.a1	AAC73280.1	30S ribosomal subunit protein S2 [ MG1655]	0	-267.101	0.8797	26726.8	241	48	48	30	30	44	11	4	9999	1	1
b23	b23.a1	b23.a1.a1	AAC74168.1	ribonuclease E [ MG1655]	0	-248.975	0.3346	118125	1061	41	41	31	31	40	40	1	9	1	1
b24	b24.a1	b24.a1.a1	AAC75604.1	serine hydroxymethyltransferase [ MG1655]	0	-236.474	0.6715	45288	417	40	40	28	28	40	18	2.22222	165.81	1	1
b25	b25.a1	b25.a1.a1	AAC74192.2	PF05728 family protein YcfP [ MG1655]	0	-186.04	0.9444	21212.7	180	49	49	21	21	41	10	4.1	12588.3	1	1
b26	b26.a1	b26.a1.a1	AAC73870.1	cyclic pyranopterin monophosphate synthase [ MG1655]	0	-179.054	0.9627	17456	161	40	40	22	22	40	8	5	99999	1	1
b27	b27.a1	b27.a1.a1	AAC76962.1	RNA polymerase subunit beta' [ MG1655]	0	-190.261	0.2886	155063	1407	34	34	31	31	32	59	0.542373	2.48637	1	1
b28	b28.a1	b28.a1.a1	AAC74170.1	23S rRNA pseudouridine(955/2504/2580) synthase [ MG1655]	0	-164.16	0.7743	36004.4	319	42	42	25	25	40	18	2.22222	165.81	1	1
b29	b29.a1	b29.a1.a1	AAB59288.1	msp3 [ T4]	0	-193.742	0.8731	22029.8	197	39	39	26	26	36	7	5.14286	138949	8	1
b29	b29.a1	b29.a1.a2	AAD42574.1	e.6 conserved hypothetical protein [ T4]	0	-193.742	0.8731	22029.8	197	39	39	26	26	36	7	5.14286	138949	8	1
b29	b29.a1	b29.a1.a3	CAM1376901.1	hypothetical protein T4MUT_ALPHAGT_CDS_0127 [ T4]	0	-193.742	0.8731	22029.8	197	39	39	26	26	36	7	5.14286	138949	8	1
b29	b29.a1	b29.a1.a4	CAM1377164.1	hypothetical protein T4MUT_BETAGT_CDS_0127 [ T4]	0	-193.742	0.8731	22029.8	197	39	39	26	26	36	7	5.14286	138949	8	1
b29	b29.a1	b29.a1.a5	NP_049742.1	e.6 conserved hypothetical protein [ T4]	0	-193.742	0.8731	22029.8	197	39	39	26	26	36	7	5.14286	138949	8	1
b29	b29.a1	b29.a1.a6	QPI17355.1	hypothetical protein [ T4]	0	-193.742	0.8731	22029.8	197	39	39	26	26	36	7	5.14286	138949	8	1
b29	b29.a1	b29.a1.a7	UJD20078.1	hypothetical protein T73t3_129 [ T4]	0	-193.742	0.8731	22029.8	197	39	39	26	26	36	7	5.14286	138949	8	1
b29	b29.a1	b29.a1.a8	UJD20340.1	hypothetical protein T47t1_127 [ T4]	0	-193.742	0.8731	22029.8	197	39	39	26	26	36	7	5.14286	138949	8	1
b30	b30.a1	b30.a1.a1	AAC76263.1	50S ribosomal subunit protein L13 [ MG1655]	0	-227.008	0.8873	16008.5	142	38	38	26	26	35	6	5.83333	681291	1	1
b31	b31.a1	b31.a1.a1	AAC75438.1	glutamate--pyruvate aminotransferase AlaC [ MG1655]	0	-206.814	0.7257	46186.7	412	35	35	23	23	32	21	1.52381	32.4048	1	1
b32	b32.a1	b32.a1.a1	pdb|8YO3|C	Chain C T4 topoisomerase II gp39-gp60 subunit	0	-191.71	0.4502	77363.5	682	33	4	29	4	32	29	1.10345	11.6896	4	1
b32	b32.a1	b32.a1.a2	pdb|8YO3|D	Chain D T4 topoisomerase II gp39-gp60 subunit	0	-191.71	0.4502	77363.5	682	33	4	29	4	32	29	1.10345	11.6896	4	1
b32	b32.a1	b32.a1.a3	pdb|8YO4|C	Chain C T4 topoisomerase II gp39-gp60 subunit	0	-191.71	0.4502	77363.5	682	33	4	29	4	32	29	1.10345	11.6896	4	1
b32	b32.a1	b32.a1.a4	pdb|8YO4|D	Chain D T4 topoisomerase II gp39-gp60 subunit	0	-191.71	0.4502	77363.5	682	33	4	29	4	32	29	1.10345	11.6896	4	1
b32	b32.a2	b32.a2.a1	CAM1376780.1	DNA topoisomerase II large subunit [ T4]	0	-182.934	0.5601	57863.6	516	33	4	27	2	32	23	1.3913	23.6209	6	1
b32	b32.a2	b32.a2.a2	CAM1377043.1	DNA topoisomerase II large subunit [ T4]	0	-182.934	0.5601	57863.6	516	33	4	27	2	32	23	1.3913	23.6209	6	1
b32	b32.a2	b32.a2.a3	QPI17232.1	topoisomerase II large subunit [ T4]	0	-182.934	0.5601	57877.6	516	33	4	27	2	32	23	1.3913	23.6209	6	1
b32	b32.a2	b32.a2.a4	QZB89653.1	topoisomerase II large subunit [ T4]	0	-182.934	0.5601	57863.6	516	33	4	27	2	32	23	1.3913	23.6209	6	1
b32	b32.a2	b32.a2.a5	UJD19954.1	topoisomerase II large subunit [ T4]	0	-182.934	0.5601	57863.6	516	33	4	27	2	32	23	1.3913	23.6209	6	1
b32	b32.a2	b32.a2.a6	UJD20218.1	topoisomerase II large subunit [ T4]	0	-182.934	0.5601	57863.6	516	33	4	27	2	32	23	1.3913	23.6209	6	1
b33	b33.a1	b33.a1.a1	AAC75244.1	16S rRNA pseudouridine(516) synthase [ MG1655]	0	-209.2	0.9351	25849.2	231	48	48	22	22	37	8	4.625	42168.7	1	1
b34	b34.a1	b34.a1.a1	AAC76339.1	30S ribosomal subunit protein S3 [ MG1655]	0	-211.881	0.7597	25967.2	233	41	41	27	27	37	9	4.11111	12914.5	1	1
b35	b35.a1	b35.a1.a1	AAC76583.1	glycine--tRNA ligase subunit beta [ MG1655]	0	-223.566	0.5472	76765	689	36	36	28	28	34	34	1	9	1	1
b36	b36.a1	b36.a1.a1	AAD13446.2	DNA-binding transcriptional dual regulator CsqR [ MG1655]	0	-203.814	0.931	28489.7	261	35	35	24	24	32	14	2.28571	192.07	1	1
b37	b37.a1	b37.a1.a1	AAC73278.1	protein-PII uridylyltransferase/uridylyl-removing enzyme [ MG1655]	0	-194.093	0.409	102326	890	30	30	26	26	30	47	0.638298	3.34808	1	1
b38	b38.a1	b38.a1.a1	AAC74193.1	NADH:quinone oxidoreductase II [ MG1655]	0	-206.29	0.5945	47328.6	434	37	37	24	24	33	22	1.5	30.6228	1	1
b39	b39.a1	b39.a1.a1	AAC75214.1	GTP cyclohydrolase 1 [ MG1655]	0	-156.372	0.7658	24814.9	222	38	38	18	18	36	10	3.6	3980.07	1	1
b40	b40.a1	b40.a1.a1	AAT48238.1	RNA decapping hydrolase [ MG1655]	0	-155.495	0.7276	29669.8	257	37	37	22	22	32	15	2.13333	134.936	1	1
b41	b41.a1	b41.a1.a1	AAC76119.2	23S rRNA m(2)G1835 methyltransferase [ MG1655]	0	-171.585	0.6429	42304.8	378	33	33	23	23	31	15	2.06667	115.591	1	1
b42	b42.a1	b42.a1.a1	AAC75157.2	tagatose-16-bisphosphate aldolase 2 [ MG1655]	0	-149.309	0.7465	30792.6	284	30	30	19	19	28	13	2.15385	141.51	1	1
b43	b43.a1	b43.a1.a1	AAC76345.1	50S ribosomal subunit protein L3 [ MG1655]	0	-147.308	0.7895	22229.8	209	29	29	23	23	28	12	2.33333	214.443	1	1
b44	b44.a1	b44.a1.a1	AAC75648.1	fused chorismate mutase/prephenate dehydratase [ MG1655]	0	-156.224	0.456	43084.4	386	32	32	21	21	31	14	2.21429	162.789	1	1
b45	b45.a1	b45.a1.a1	AAC76106.1	DNA-binding transcriptional repressor NfeR [ MG1655]	0	-165.846	0.7295	23386.6	207	29	29	22	22	28	9	3.11111	1290.55	1	1
b46	b46.a1	b46.a1.a1	AAC75638.2	phosphatidylserine synthase [ MG1655]	0	-100.87	0.6142	52768.8	451	24	24	22	22	23	24	0.958333	8.08518	1	1
b47	b47.a1	b47.a1.a1	AAC76988.2	DNA-binding transcriptional repressor IclR [ MG1655]	0	-170.535	0.7883	29720.4	274	34	34	18	18	30	13	2.30769	202.092	1	1
b48	b48.a1	b48.a1.a1	AAC76321.1	30S ribosomal subunit protein S4 [ MG1655]	0	-155.996	0.7282	23454.6	206	33	33	21	21	30	10	3	999	1	1
b49	b49.a1	b49.a1.a1	AAC76237.1	RNase adaptor protein RapZ [ MG1655]	0	-148.914	0.7148	32471.7	284	32	32	18	18	29	13	2.23077	169.125	1	1
b50	b50.a1	b50.a1.a1	AAC73196.1	UDP-N-acetylmuramoyl-L-alanyl-D-glutamate--26-diaminopimelate ligase [ MG1655]	0	-151.142	0.5758	53309.9	495	30	30	19	19	29	18	1.61111	39.8424	1	1
b51	b51.a1	b51.a1.a1	AAC74305.1	DNA-binding transcriptional dual regulator NarL [ MG1655]	0	-176.741	0.6482	23911.7	216	29	29	19	19	29	8	3.625	4215.97	1	1
b52	b52.a1	b52.a1.a1	AAC76279.2	RNase G [ MG1655]	0	-170.169	0.4969	55329.5	489	27	27	21	21	26	27	0.962963	8.18254	1	1
b53	b53.a1	b53.a1.a1	AAC74892.1	23S rRNA m(1)G745 methyltransferase [ MG1655]	0	-162.191	0.8141	30399.2	269	27	27	19	19	27	13	2.07692	118.378	1	1
b54	b54.a1	b54.a1.a1	AAC75847.1	DNA-binding transcriptional activator FucR [ MG1655]	0	-139.517	0.5514	27345.2	243	27	27	19	19	26	7	3.71429	5178.47	1	1
b55	b55.a1	b55.a1.a1	AAD42487.1	gp52 topoisomerase II medium subunit [ T4]	0	-115.019	0.5498	50462.1	442	25	25	20	20	24	21	1.14286	12.895	20	1
b55	b55.a1	b55.a1.a2	CAM1377028.1	DNA topoisomerase II [ T4]	0	-115.019	0.5498	50462.1	442	25	25	20	20	24	21	1.14286	12.895	20	1
b55	b55.a1	b55.a1.a3	CAM1377291.1	DNA topoisomerase II [ T4]	0	-115.019	0.5498	50462.1	442	25	25	20	20	24	21	1.14286	12.895	20	1
b55	b55.a1	b55.a1.a4	NP_049875.1	DNA topoisomerase II [ T4]	0	-115.019	0.5498	50462.1	442	25	25	20	20	24	21	1.14286	12.895	20	1
b55	b55.a1	b55.a1.a5	pdb|8YLU|A	Chain A DNA topoisomerase medium subunit	0	-115.019	0.5376	51832.7	452	25	25	20	20	24	22	1.09091	11.3285	20	1
b55	b55.a1	b55.a1.a6	pdb|8YLU|B	Chain B DNA topoisomerase medium subunit	0	-115.019	0.5376	51832.7	452	25	25	20	20	24	22	1.09091	11.3285	20	1
b55	b55.a1	b55.a1.a7	pdb|8YO3|A	Chain A DNA topoisomerase medium subunit	0	-115.019	0.5498	50462.1	442	25	25	20	20	24	21	1.14286	12.895	20	1
b55	b55.a1	b55.a1.a8	pdb|8YO3|B	Chain B DNA topoisomerase medium subunit	0	-115.019	0.5498	50462.1	442	25	25	20	20	24	21	1.14286	12.895	20	1
b55	b55.a1	b55.a1.a9	pdb|8YO4|A	Chain A DNA topoisomerase medium subunit	0	-115.019	0.5376	51832.7	452	25	25	20	20	24	22	1.09091	11.3285	20	1
b55	b55.a1	b55.a1.b10	pdb|8YO4|B	Chain B DNA topoisomerase medium subunit	0	-115.019	0.5376	51832.7	452	25	25	20	20	24	22	1.09091	11.3285	20	1
b55	b55.a1	b55.a1.b11	pdb|8YO5|A	Chain A DNA topoisomerase medium subunit	0	-115.019	0.5376	51832.7	452	25	25	20	20	24	22	1.09091	11.3285	20	1
b55	b55.a1	b55.a1.b12	pdb|8YO5|B	Chain B DNA topoisomerase medium subunit	0	-115.019	0.5376	51832.7	452	25	25	20	20	24	22	1.09091	11.3285	20	1
b55	b55.a1	b55.a1.b13	pdb|8YO7|A	Chain A DNA topoisomerase medium subunit	0	-115.019	0.5376	51832.7	452	25	25	20	20	24	22	1.09091	11.3285	20	1
b55	b55.a1	b55.a1.b14	pdb|8YO7|B	Chain B DNA topoisomerase medium subunit	0	-115.019	0.5376	51832.7	452	25	25	20	20	24	22	1.09091	11.3285	20	1
b55	b55.a1	b55.a1.b15	pdb|8YO9|A	Chain A DNA topoisomerase medium subunit	0	-115.019	0.5376	51832.7	452	25	25	20	20	24	22	1.09091	11.3285	20	1
b55	b55.a1	b55.a1.b16	pdb|8YO9|B	Chain B DNA topoisomerase medium subunit	0	-115.019	0.5376	51832.7	452	25	25	20	20	24	22	1.09091	11.3285	20	1
b55	b55.a1	b55.a1.b17	pdb|8YOD|A	Chain A DNA topoisomerase medium subunit	0	-115.019	0.5376	51832.7	452	25	25	20	20	24	22	1.09091	11.3285	20	1
b55	b55.a1	b55.a1.b18	pdb|8YOD|B	Chain B DNA topoisomerase medium subunit	0	-115.019	0.5376	51832.7	452	25	25	20	20	24	22	1.09091	11.3285	20	1
b55	b55.a1	b55.a1.b19	pdb|8YON|A	Chain A DNA topoisomerase medium subunit	0	-115.019	0.5376	51832.7	452	25	25	20	20	24	22	1.09091	11.3285	20	1
b55	b55.a1	b55.a1.b20	pdb|8YON|B	Chain B DNA topoisomerase medium subunit	0	-115.019	0.5376	51832.7	452	25	25	20	20	24	22	1.09091	11.3285	20	1
b56	b56.a1	b56.a1.a1	AAC73770.1	DNA-binding transcriptional dual regulator NagC [ MG1655]	0	-163.838	0.601	44513.6	406	25	25	20	20	24	22	1.09091	11.3285	1	1
b57	b57.a1	b57.a1.a1	AAC73575.1	chaperone protein HtpG [ MG1655]	0	-136.536	0.4087	71378.4	624	24	24	21	21	23	35	0.657143	3.54091	1	1
b58	b58.a1	b58.a1.a1	AAC76443.1	DNA-binding transcriptional activator MalT [ MG1655]	0	-135.666	0.3052	103054	901	24	24	21	21	24	39	0.615385	3.12463	1	1
b59	b59.a1	b59.a1.a1	AAT48180.1	maltodextrin phosphorylase [ MG1655]	0	-135.256	0.3563	90465.6	797	23	23	21	21	23	42	0.547619	2.52874	1	1
b60	b60.a1	b60.a1.a1	AAC73997.1	30S ribosomal subunit protein S1 [ MG1655]	0	-152.099	0.4542	61120.7	557	22	22	20	20	22	21	1.04762	10.1588	1	1
b61	b61.a1	b61.a1.a1	AAT48201.1	DNA gyrase subunit B [ MG1655]	0	-133.845	0.3371	89893.9	804	21	21	21	21	21	36	0.583333	2.83119	1	1
b62	b62.a1	b62.a1.a1	AAC73729.1	lipoyl synthase [ MG1655]	0	-130.72	0.6013	36048.4	321	23	23	17	17	23	16	1.4375	26.3842	1	1
b63	b63.a1	b63.a1.a1	AAC73225.1	pyruvate dehydrogenase E1 component [ MG1655]	0	-145.431	0.3044	99606	887	21	21	20	20	20	43	0.465116	1.91821	1	1
b64	b64.a1	b64.a1.a1	AAC73292.1	acyl-[acyl-carrier-protein]--UDP-N-acetylglucosamine O-acyltransferase [ MG1655]	0	-156.446	0.6374	28062.4	262	31	31	18	18	28	7	4	9999	1	1
b65	b65.a1	b65.a1.a1	AAC75997.1	tRNA m(7)G46 methyltransferase [ MG1655]	0	-102.937	0.6946	27289.7	239	31	31	13	13	26	8	3.25	1777.28	1	1
b66	b66.a1	b66.a1.a1	AAC74309.1	nitrate reductase A subunit beta [ MG1655]	0	-173.448	0.5742	58028.8	512	23	23	19	19	23	24	0.958333	8.08518	1	1
b67	b67.a1	b67.a1.a1	AAC73955.2	putative epimerase YbjS [ MG1655]	0	-134.155	0.6202	38061.4	337	22	22	18	18	21	15	1.4	24.1189	1	1
b68	b68.a1	b68.a1.a1	AAD42533.1	Alt RNA polymerase ADP-ribosylase [ T4]	0	-112.575	0.3314	75770.2	682	21	21	19	19	21	28	0.75	4.62341	8	1
b68	b68.a1	b68.a1.a2	CAM1376965.1	Alt-like RNA polymerase ADP-ribosyltransferase [ T4]	0	-112.575	0.3314	75770.2	682	21	21	19	19	21	28	0.75	4.62341	8	1
b68	b68.a1	b68.a1.a3	CAM1377228.1	Alt-like RNA polymerase ADP-ribosyltransferase [ T4]	0	-112.575	0.3314	75770.2	682	21	21	19	19	21	28	0.75	4.62341	8	1
b68	b68.a1	b68.a1.a4	NP_049811.1	Alt-like RNA polymerase ADP-ribosyltransferase [ T4]	0	-112.575	0.3314	75770.2	682	21	21	19	19	21	28	0.75	4.62341	8	1
b68	b68.a1	b68.a1.a5	QPI17424.1	RNA polymerase ADP-ribosylase [ T4]	0	-112.575	0.3314	75770.2	682	21	21	19	19	21	28	0.75	4.62341	8	1
b68	b68.a1	b68.a1.a6	QZB89806.1	RNA polymerase ADP-ribosylase [ T4]	0	-112.575	0.3309	75901.2	683	21	21	19	19	21	28	0.75	4.62341	8	1
b68	b68.a1	b68.a1.a7	UJD20142.1	RNA polymerase ADP-ribosylase [ T4]	0	-112.575	0.3314	75770.2	682	21	21	19	19	21	28	0.75	4.62341	8	1
b68	b68.a1	b68.a1.a8	UJD20407.1	RNA polymerase ADP-ribosylase [ T4]	0	-112.575	0.3314	75770.2	682	21	21	19	19	21	28	0.75	4.62341	8	1
b69	b69.a1	b69.a1.a1	CAM1376949.1	DNA helicase [ T4]	0	-101.377	0.4183	57730.1	502	20	20	18	18	20	34	0.588235	2.87468	6	1
b69	b69.a1	b69.a1.a2	CAM1377212.1	DNA helicase [ T4]	0	-101.377	0.4183	57730.1	502	20	20	18	18	20	34	0.588235	2.87468	6	1
b69	b69.a1	b69.a1.a3	QPI17408.1	RNA-DNA and DNA-DNA helicase [ T4]	0	-101.377	0.4183	57730.1	502	20	20	18	18	20	34	0.588235	2.87468	6	1
b69	b69.a1	b69.a1.a4	QZB89791.1	RNA-DNA and DNA-DNA helicase ATPase [ T4]	0	-101.377	0.3911	61612.2	537	20	20	18	18	20	35	0.571429	2.72759	6	1
b69	b69.a1	b69.a1.a5	UJD20126.1	RNA-DNA and DNA-DNA helicase ATPase [ T4]	0	-101.377	0.4183	57730.1	502	20	20	18	18	20	34	0.588235	2.87468	6	1
b69	b69.a1	b69.a1.a6	UJD20392.1	RNA-DNA and DNA-DNA helicase ATPase [ T4]	0	-101.377	0.3911	61612.2	537	20	20	18	18	20	35	0.571429	2.72759	6	1
b70	b70.a1	b70.a1.a1	AAC74048.1	DNA helicase IV [ MG1655]	0	-97.0838	0.3582	77927.5	684	20	20	19	19	20	38	0.526316	2.35982	1	1
b71	b71.a1	b71.a1.a1	AAC74495.2	ATP-dependent 3'-_5' RNA helicase HrpA [ MG1655]	0	-91.192	0.1892	148935	1300	20	20	19	19	20	77	0.25974	0.818613	1	1
b72	b72.a1	b72.a1.a1	AAC75488.1	N-acetylmuramoyl-L-alanine amidase A [ MG1655]	0	-120.16	0.564	31392.9	289	20	20	18	18	20	14	1.42857	25.827	1	1
b73	b73.a1	b73.a1.a1	AAA32527.1	ribonucleoside diphosphate reductase [ T4]	0	-86.9852	0.2679	85917.9	754	19	19	17	17	19	36	0.527778	2.37115	9	1
b73	b73.a1	b73.a1.a2	AAD42621.1	NrdA aerobic NDP reductase large subunit [ T4]	0	-86.9852	0.2679	85917.9	754	19	19	17	17	19	36	0.527778	2.37115	9	1
b73	b73.a1	b73.a1.a3	CAM1376997.1	ribonucleotide reductase large subunit [ T4]	0	-86.9852	0.2679	85883.9	754	19	19	17	17	19	36	0.527778	2.37115	9	1
b73	b73.a1	b73.a1.a4	CAM1377260.1	ribonucleotide reductase large subunit [ T4]	0	-86.9852	0.2679	85883.9	754	19	19	17	17	19	36	0.527778	2.37115	9	1
b73	b73.a1	b73.a1.a5	NP_049845.1	NrdA-like aerobic NDP reductase large subunit [ T4]	0	-86.9852	0.2679	85917.9	754	19	19	17	17	19	36	0.527778	2.37115	9	1
b73	b73.a1	b73.a1.a6	QPI17458.1	aerobic NDP reductase large subunit [ T4]	0	-86.9852	0.2679	85883.9	754	19	19	17	17	19	36	0.527778	2.37115	9	1
b73	b73.a1	b73.a1.a7	QZB89837.1	aerobic NDP reductase large subunit [ T4]	0	-86.9852	0.2679	85883.9	754	19	19	17	17	19	36	0.527778	2.37115	9	1
b73	b73.a1	b73.a1.a8	UJD20175.1	aerobic NDP reductase large subunit [ T4]	0	-86.9852	0.2679	85883.9	754	19	19	17	17	19	36	0.527778	2.37115	9	1
b73	b73.a1	b73.a1.a9	UJD20443.1	aerobic NDP reductase large subunit [ T4]	0	-86.9852	0.2679	85883.9	754	19	19	17	17	19	36	0.527778	2.37115	9	1
b74	b74.a1	b74.a1.a1	AAC77129.1	RNA-binding protein Hfq [ MG1655]	0	-123.884	0.902	11159.6	102	31	31	17	17	25	4	6.25	1.77828e+06	1	1
b75	b75.a1	b75.a1.a1	AAC73126.1	chaperone protein DnaJ [ MG1655]	0	-121.262	0.5399	41074.5	376	20	20	17	17	20	12	1.66667	45.4159	1	1
b76	b76.a1	b76.a1.a1	AAC77217.1	aminopeptidase A/I [ MG1655]	0	-123.802	0.507	54845	503	18	18	17	17	18	16	1.125	12.3352	1	1
b77	b77.a1	b77.a1.a1	AAC75633.1	uracil-DNA glycosylase [ MG1655]	0	-103.508	0.6769	25677.2	229	25	25	14	14	23	12	1.91667	81.5404	1	1
b78	b78.a1	b78.a1.a1	AAC74656.1	spermidine N-acetyltransferase [ MG1655]	0	-97.3877	0.7796	21873.1	186	23	23	14	14	23	12	1.91667	81.5404	1	1
b79	b79.a1	b79.a1.a1	AAA32489.1	deoxycytidylate deaminase (EC 3.5.4.12) [ T4]	0	-151.986	0.7928	21184.5	193	22	22	16	16	22	9	2.44444	277.256	9	1
b79	b79.a1	b79.a1.a2	AAD42546.1	Cd dCMP deaminase [ T4]	0	-151.986	0.7928	21184.5	193	22	22	16	16	22	9	2.44444	277.256	9	1
b79	b79.a1	b79.a1.a3	CAM1376981.1	dCMP deaminase [ T4]	0	-151.986	0.7928	21184.5	193	22	22	16	16	22	9	2.44444	277.256	9	1
b79	b79.a1	b79.a1.a4	CAM1377244.1	dCMP deaminase [ T4]	0	-151.986	0.7928	21184.5	193	22	22	16	16	22	9	2.44444	277.256	9	1
b79	b79.a1	b79.a1.a5	NP_049828.1	dCMP deaminase [ T4]	0	-151.986	0.7928	21184.5	193	22	22	16	16	22	9	2.44444	277.256	9	1
b79	b79.a1	b79.a1.a6	QPI17441.1	dCMP deaminase [ T4]	0	-151.986	0.7928	21184.5	193	22	22	16	16	22	9	2.44444	277.256	9	1
b79	b79.a1	b79.a1.a7	QZB89822.1	dCMP deaminase [ T4]	0	-151.986	0.7928	21184.5	193	22	22	16	16	22	9	2.44444	277.256	9	1
b79	b79.a1	b79.a1.a8	UJD20158.1	dCMP deaminase [ T4]	0	-151.986	0.7928	21184.5	193	22	22	16	16	22	9	2.44444	277.256	9	1
b79	b79.a1	b79.a1.a9	UJD20425.1	dCMP deaminase [ T4]	0	-151.986	0.7928	21184.5	193	22	22	16	16	22	9	2.44444	277.256	9	1
b80	b80.a1	b80.a1.a1	AAC73988.1	pyruvate formate-lyase activating enzyme [ MG1655]	0	-105.984	0.5691	28186	246	22	22	15	15	21	13	1.61538	40.2463	1	1
b81	b81.a1	b81.a1.a1	AAC74690.1	DNA-binding transcriptional repressor UidR [ MG1655]	0	-110.2	0.8929	21785	196	22	22	15	15	20	11	1.81818	64.7933	1	1
b82	b82.a1	b82.a1.a1	CAM1376996.1	homing endonuclease [ T4]	0	-104.3	0.5388	26615	232	22	22	15	15	22	10	2.2	157.489	5	1
b82	b82.a1	b82.a1.a2	CAM1377259.1	homing endonuclease [ T4]	0	-104.3	0.5388	26615	232	22	22	15	15	22	10	2.2	157.489	5	1
b82	b82.a1	b82.a1.a3	QPI17457.1	homing endonuclease [ T4]	0	-104.3	0.5388	26615	232	22	22	15	15	22	10	2.2	157.489	5	1
b82	b82.a1	b82.a1.a4	QZB89836.1	homing endonuclease [ T4]	0	-104.3	0.5388	26615	232	22	22	15	15	22	10	2.2	157.489	5	1
b82	b82.a1	b82.a1.a5	UJD20174.1	homing endonuclease [ T4]	0	-104.3	0.5388	26615	232	22	22	15	15	22	10	2.2	157.489	5	1
b83	b83.a1	b83.a1.a1	AAC75195.2	peptidoglycan DD-endopeptidase PbpG [ MG1655]	0	-106.228	0.5677	33865.7	310	21	21	14	14	20	19	1.05263	10.2884	1	1
b84	b84.a1	b84.a1.a1	AAC74183.1	DNA polymerase III subunit delta' [ MG1655]	0	-102.618	0.5719	36913.1	334	20	20	15	15	18	15	1.2	14.8489	1	1
b85	b85.a1	b85.a1.a1	AAC75664.1	NAD kinase [ MG1655]	0	-129.856	0.589	32545.8	292	20	20	13	13	20	8	2.5	315.228	1	1
b86	b86.a1	b86.a1.a1	AAC74875.1	long-chain-fatty-acid--CoA ligase [ MG1655]	0	-91.0417	0.3458	62292.5	561	19	19	15	15	18	17	1.05882	10.4505	1	1
b87	b87.a1	b87.a1.a1	AAC76338.1	50S ribosomal subunit protein L16 [ MG1655]	0	-127.05	0.6544	15271.5	136	19	19	15	15	18	4	4.5	31621.8	1	1
b88	b88.a1	b88.a1.a1	AAC73410.1	putative amino acid dehydrogenase with NAD(P)-binding domain and ferridoxin-like domain [ MG1655]	0	-92.3536	0.2379	53018	475	17	17	13	13	16	19	0.842105	5.95193	1	1
b89	b89.a1	b89.a1.a1	AAC74597.1	glutaminase 2 [ MG1655]	0	-104.78	0.7078	33494.1	308	17	17	15	15	16	16	1	9	1	1
b90	b90.a1	b90.a1.a1	AAC73969.1	ATP-dependent Clp protease ATP-binding subunit ClpA [ MG1655]	0	-91.2794	0.2639	84154.9	758	16	16	15	15	16	34	0.470588	1.95521	1	1
b91	b91.a1	b91.a1.a1	AAC76374.1	FKBP-type peptidyl-prolyl cis-trans isomerase SlyD [ MG1655]	0	-81.9333	0.4643	20839.7	196	48	48	9	9	22	4	5.5	316227	1	1
b92	b92.a1	b92.a1.a1	AAC75850.1	DNA-binding transcriptional dual regulator GcvA [ MG1655]	0	-115.041	0.6459	34380.1	305	19	19	15	15	18	13	1.38462	23.2446	1	1
b93	b93.a1	b93.a1.a1	AAC76454.1	glycogen synthase [ MG1655]	0	-126.934	0.3103	52789.1	477	19	19	15	15	18	15	1.2	14.8489	1	1
b94	b94.a1	b94.a1.a1	AAC74034.1	fused 23S rRNA m(2)G2445 methyltransferase and 23S rRNA m(7)G2069 methyltransferase [ MG1655]	0	-97.8995	0.3248	78804.5	702	17	17	14	14	17	34	0.5	2.16228	1	1
b95	b95.a1	b95.a1.a1	AAT48142.1	cysteine desulfurase IscS [ MG1655]	0	-90.7825	0.4604	45060.9	404	17	17	15	15	17	20	0.85	6.07946	1	1
b96	b96.a1	b96.a1.a1	AAC75408.1	prophage CPS-53 integrase [ MG1655]	0	-75.2947	0.3429	44033.1	385	16	16	14	14	16	16	1	9	1	1
b97	b97.a1	b97.a1.a1	AAC73922.1	ribosomal protein S12 methylthiotransferase RimO [ MG1655]	0	-126.898	0.4422	49550.4	441	19	19	14	14	17	17	1	9	1	1
b98	b98.a1	b98.a1.a1	AAC74271.1	DNA-binding transcriptional dual regulator FadR [ MG1655]	0	-100.985	0.6736	26951.9	239	18	18	14	14	16	13	1.23077	16.0125	1	1
b99	b99.a1	b99.a1.a1	AAC74678.1	dihydromonapterin reductase [ MG1655]	0	-115.073	0.6667	26331.6	240	18	18	13	13	17	9	1.88889	76.4264	1	1
c100	c100.a1	c100.a1.a1	AAC76180.1	16S rRNA 2'-O-ribose C1402 methyltransferase [ MG1655]	0	-89.3272	0.8671	31328.6	286	18	18	14	14	18	13	1.38462	23.2446	1	1
c101	c101.a1	c101.a1.a1	AAC76199.1	30S ribosomal subunit protein S15 [ MG1655]	0	-97.0329	0.7079	10262.5	89	17	17	13	13	15	3	5	99999	1	1
c102	c102.a1	c102.a1.a1	AAC73255.3	glutamyl-Q tRNA(Asp) synthetase [ MG1655]	0	-110.309	0.5649	34845.9	308	16	16	12	12	16	16	1	9	1	1
c103	c103.a1	c103.a1.a1	AAC76462.2	D-gluconate kinase thermostable [ MG1655]	0	-93.574	0.8857	19531	175	16	16	11	11	15	6	2.5	315.228	1	1
c104	c104.a1	c104.a1.a1	AAC75343.2	NADH:quinone oxidoreductase subunit G [ MG1655]	0	-81.5902	0.2478	100236	908	14	14	13	13	14	34	0.411765	1.58086	1	1
c105	c105.a1	c105.a1.a1	AAD42672.1	Vs.1 conserved hypothetical protein [ T4]	0	-86.2829	0.5525	20667.5	181	19	19	12	12	18	8	2.25	176.828	6	1
c105	c105.a1	c105.a1.a2	CAM1376884.1	unknown function [ T4]	0	-86.2829	0.5525	20667.5	181	19	19	12	12	18	8	2.25	176.828	6	1
c105	c105.a1	c105.a1.a3	CAM1377147.1	unknown function [ T4]	0	-86.2829	0.5525	20667.5	181	19	19	12	12	18	8	2.25	176.828	6	1
c105	c105.a1	c105.a1.a4	NP_049725.1	hypothetical protein T4p112 [ T4]	0	-86.2829	0.5525	20667.5	181	19	19	12	12	18	8	2.25	176.828	6	1
c105	c105.a1	c105.a1.a5	QPI17338.1	hypothetical protein [ T4]	0	-86.2829	0.5525	20667.5	181	19	19	12	12	18	8	2.25	176.828	6	1
c105	c105.a1	c105.a1.a6	UJD20060.1	transglycosylase SLT domain-containing protein [ T4]	0	-86.2829	0.5525	20667.5	181	19	19	12	12	18	8	2.25	176.828	6	1
c106	c106.a1	c106.a1.a1	AAD42615.1	Ndd nucleoid disruption protein [ T4]	0	-80.5576	0.755	16922.7	151	18	18	10	10	17	11	1.54545	34.1119	8	1
c106	c106.a1	c106.a1.a2	CAM1377030.1	Ndd-like nucleoid disruption protein [ T4]	0	-80.5576	0.755	16922.7	151	18	18	10	10	17	11	1.54545	34.1119	8	1
c106	c106.a1	c106.a1.a3	CAM1377293.1	Ndd-like nucleoid disruption protein [ T4]	0	-80.5576	0.755	16922.7	151	18	18	10	10	17	11	1.54545	34.1119	8	1
c106	c106.a1	c106.a1.a4	NP_049879.1	Ndd-like nucleoid disruption protein [ T4]	0	-80.5576	0.755	16922.7	151	18	18	10	10	17	11	1.54545	34.1119	8	1
c106	c106.a1	c106.a1.a5	QPI17492.1	nucleoid disruption protein [ T4]	0	-80.5576	0.755	16922.7	151	18	18	10	10	17	11	1.54545	34.1119	8	1
c106	c106.a1	c106.a1.a6	QZB89867.1	nucleoid disruption protein [ T4]	0	-80.5576	0.6826	18688.4	167	18	18	10	10	17	12	1.41667	25.1016	8	1
c106	c106.a1	c106.a1.a7	UJD20207.1	naphthalene 12-dioxygenase [ T4]	0	-80.5576	0.755	16922.7	151	18	18	10	10	17	11	1.54545	34.1119	8	1
c106	c106.a1	c106.a1.a8	UJD20478.1	naphthalene 12-dioxygenase [ T4]	0	-80.5576	0.755	16922.7	151	18	18	10	10	17	11	1.54545	34.1119	8	1
c107	c107.a1	c107.a1.a1	AAC12817.1	unknown protein [ T4]	0	-74.5794	0.498	28214.4	245	17	17	13	13	16	11	1.45455	27.4804	7	1
c107	c107.a1	c107.a1.a2	AAD42521.3	I-TevI homing endonuclease [ T4]	0	-74.5794	0.498	28214.4	245	17	17	13	13	16	11	1.45455	27.4804	7	1
c107	c107.a1	c107.a1.a3	CAM1377001.1	homing endonuclease [ T4]	0	-74.5794	0.498	28214.4	245	17	17	13	13	16	11	1.45455	27.4804	7	1
c107	c107.a1	c107.a1.a4	CAM1377264.1	homing endonuclease [ T4]	0	-74.5794	0.498	28214.4	245	17	17	13	13	16	11	1.45455	27.4804	7	1
c107	c107.a1	c107.a1.a5	NP_049849.3	homing endonuclease [ T4]	0	-74.5794	0.498	28214.4	245	17	17	13	13	16	11	1.45455	27.4804	7	1
c107	c107.a1	c107.a1.a6	QPI17462.1	homing endonuclease [ T4]	0	-74.5794	0.498	28214.4	245	17	17	13	13	16	11	1.45455	27.4804	7	1
c107	c107.a1	c107.a1.a7	UJD20179.1	GIY-YIG nuclease family protein [ T4]	0	-74.5794	0.498	28214.4	245	17	17	13	13	16	11	1.45455	27.4804	7	1
c108	c108.a1	c108.a1.a1	AAC75156.1	putative tagatose-16-bisphosphate aldolase 2 chaperone [ MG1655]	0	-81.746	0.4691	47078.8	420	16	16	13	13	15	13	1.15385	13.251	1	1
c109	c109.a1	c109.a1.a1	AAC74080.1	DNA-binding transcriptional dual regulator TorR [ MG1655]	0	-75.2727	0.5044	26216.8	230	15	15	11	11	15	10	1.5	30.6228	1	1
c110	c110.a1	c110.a1.a1	AAC74496.1	DUF218 domain-containing protein YdcF [ MG1655]	0	-82.0616	0.4812	29687	266	15	15	10	10	15	9	1.66667	45.4159	1	1
c111	c111.a1	c111.a1.a1	AAC75554.1	polyphosphate kinase [ MG1655]	0	-78.5677	0.2413	80381.2	688	14	14	13	13	13	40	0.325	1.11349	1	1
c112	c112.a1	c112.a1.a1	AAC76326.1	50S ribosomal subunit protein L15 [ MG1655]	0	-78.0055	0.6736	14971.3	144	13	13	13	13	13	6	2.16667	145.78	1	1
c113	c113.a1	c113.a1.a1	AAC76335.1	50S ribosomal subunit protein L14 [ MG1655]	0	-71.9132	0.5854	13532.5	123	18	18	9	9	18	5	3.6	3980.07	1	1
c114	c114.a1	c114.a1.a1	AAC75218.1	DNA-binding transcriptional regulator YeiE [ MG1655]	0	-95.8894	0.529	32703.2	293	17	17	12	12	16	11	1.45455	27.4804	1	1
c115	c115.a1	c115.a1.a1	AAC75266.1	periplasmic nitrate reductase subunit NapA [ MG1655]	0	-73.2995	0.1957	92982.8	828	15	15	12	12	15	38	0.394737	1.48163	1	1
c116	c116.a1	c116.a1.a1	AAC75655.1	50S ribosomal subunit protein L19 [ MG1655]	0	-81.747	0.7913	13125.2	115	14	14	12	12	14	7	2	99	1	1
c117	c117.a1	c117.a1.a1	AAC76947.1	tRNA m(5)U54 methyltransferase [ MG1655]	0	-79.6166	0.4399	41940.2	366	13	13	12	12	13	16	0.8125	5.49382	1	1
c118	c118.a1	c118.a1.a1	AAT48137.1	catalase HPII [ MG1655]	0	-75.5442	0.1859	84110.4	753	14	14	12	12	13	28	0.464286	1.91263	1	1
c119	c119.a1	c119.a1.a1	AAC73209.1	protein translocation ATPase [ MG1655]	0	-60.632	0.1909	101959	901	13	13	12	12	12	39	0.307692	1.03092	1	1
c120	c120.a1	c120.a1.a1	AAC74273.1	D-amino acid dehydrogenase [ MG1655]	0	-80.0849	0.331	47577.1	432	13	13	12	12	12	16	0.75	4.62341	1	1
c121	c121.a1	c121.a1.a1	AAC75346.2	NADH:quinone oxidoreductase subunit CD [ MG1655]	0	-61.6399	0.2265	68192.5	596	13	13	12	12	13	30	0.433333	1.71227	1	1
c122	c122.a1	c122.a1.a1	AAC75356.1	acetate kinase [ MG1655]	0	-82.7143	0.425	43263.1	400	13	13	12	12	13	12	1.08333	11.1153	1	1
c123	c123.a1	c123.a1.a1	AAC76731.2	tryptophanase [ MG1655]	0	-68.939	0.3737	52739.6	471	13	13	12	12	13	20	0.65	3.46684	1	1
c124	c124.a1	c124.a1.a1	AAC75641.1	chaperone protein ClpB [ MG1655]	0	-88.1547	0.2392	95525.9	857	12	12	12	12	12	43	0.27907	0.901384	1	1
c125	c125.a1	c125.a1.a1	AAA32503.1	major capsid protein (g23) [ T4]	0	-77.3119	0.2937	56013.3	521	14	14	11	11	13	18	0.722222	4.275	7	1
c125	c125.a1	c125.a1.a2	CAM1376940.1	major head protein [ T4]	0	-77.3119	0.2937	56013.3	521	14	14	11	11	13	18	0.722222	4.275	7	1
c125	c125.a1	c125.a1.a3	CAM1377203.1	major head protein [ T4]	0	-77.3119	0.2937	56013.3	521	14	14	11	11	13	18	0.722222	4.275	7	1
c125	c125.a1	c125.a1.a4	QPI17400.1	major head protein [ T4]	0	-77.3119	0.2937	56013.3	521	14	14	11	11	13	18	0.722222	4.275	7	1
c125	c125.a1	c125.a1.a5	QZB89783.1	major head protein [ T4]	0	-77.3119	0.2937	56013.3	521	14	14	11	11	13	18	0.722222	4.275	7	1
c125	c125.a1	c125.a1.a6	UJD20117.1	major head protein [ T4]	0	-77.3119	0.2937	55983.3	521	14	14	11	11	13	18	0.722222	4.275	7	1
c125	c125.a1	c125.a1.a7	UJD20381.1	major head protein [ T4]	0	-77.3119	0.2937	56013.3	521	14	14	11	11	13	18	0.722222	4.275	7	1
c126	c126.a1	c126.a1.a1	AAC73237.1	carbonic anhydrase 2 [ MG1655]	0	-72.7843	0.4864	25080.8	220	13	13	9	9	12	8	1.5	30.6228	1	1
c127	c127.a1	c127.a1.a1	AAC75741.1	DNA recombination/repair protein RecA [ MG1655]	0	-78.3378	0.4306	37949.6	353	13	13	11	11	13	13	1	9	1	1
c128	c128.a1	c128.a1.a1	AAC76061.1	DNA-binding transcriptional activator QseB [ MG1655]	0	-52.5773	0.4566	24662.1	219	13	13	10	10	13	11	1.18182	14.1991	1	1
c129	c129.a1	c129.a1.a1	AAC76367.1	30S ribosomal subunit protein S12 [ MG1655]	0	-60.2066	0.6855	13728.5	124	13	13	11	11	13	4	3.25	1777.28	1	1
c130	c130.a1	c130.a1.a1	AAC76956.1	transcription termination/antitermination factor NusG [ MG1655]	0	-69.314	0.7514	20518.5	181	13	13	10	10	12	8	1.5	30.6228	1	1
c131	c131.a1	c131.a1.a1	AAC73527.2	protein/nucleic acid deglycase 3 [ MG1655]	0	-75.1916	0.6582	20763.9	196	12	12	11	11	11	6	1.83333	67.1292	1	1
c132	c132.a1	c132.a1.a1	AAC77349.1	DNA-binding transcriptional dual regulator Rob [ MG1655]	0	-60.3585	0.3772	33123.9	289	12	12	10	10	12	11	1.09091	11.3285	1	1
c133	c133.a1	c133.a1.a1	CAM1376921.1	baseplate wedge subunit [ T4]	0	-71.3366	0.1279	119064	1032	11	11	11	11	11	40	0.275	0.883649	6	1
c133	c133.a1	c133.a1.a2	CAM1377184.1	baseplate wedge subunit [ T4]	0	-71.3366	0.1279	119037	1032	11	11	11	11	11	40	0.275	0.883649	6	1
c133	c133.a1	c133.a1.a3	QPI17378.1	baseplate wedge initiator [ T4]	0	-71.3366	0.1279	119124	1032	11	11	11	11	11	40	0.275	0.883649	6	1
c133	c133.a1	c133.a1.a4	QZB89764.1	baseplate wedge initiator [ T4]	0	-71.3366	0.1279	119083	1032	11	11	11	11	11	41	0.268293	0.854781	6	1
c133	c133.a1	c133.a1.a5	UJD20098.1	baseplate wedge initiator [ T4]	0	-71.3366	0.1279	118995	1032	11	11	11	11	11	41	0.268293	0.854781	6	1
c133	c133.a1	c133.a1.a6	UJD20362.1	baseplate wedge initiator [ T4]	0	-71.3366	0.1279	119083	1032	11	11	11	11	11	41	0.268293	0.854781	6	1
c134	c134.a1	c134.a1.a1	AAC75302.1	anaerobic glycerol-3-phosphate dehydrogenase subunit B [ MG1655]	0	-61.2754	0.4033	45328.5	419	11	11	11	11	11	14	0.785714	5.1054	1	1
c135	c135.a1	c135.a1.a1	AAC76214.1	peptidoglycan DD-endopeptidase DacB [ MG1655]	0	-68.4838	0.3333	51765.5	477	11	11	11	11	11	20	0.55	2.54813	1	1
c136	c136.a1	c136.a1.a1	AAC76340.1	50S ribosomal subunit protein L22 [ MG1655]	0	-72.5168	0.5727	12218.8	110	14	14	9	9	14	4	3.5	3161.28	1	1
c137	c137.a1	c137.a1.a1	AAC76217.1	50S ribosomal subunit protein L27 [ MG1655]	0	-89.9586	0.5765	9118.88	85	13	13	10	10	13	4	3.25	1777.28	1	1
c138	c138.a1	c138.a1.a1	AAC76913.1	ATPase component of the HslVU protease [ MG1655]	0	-68.0904	0.2889	49562.9	443	13	13	10	10	13	24	0.541667	2.4807	1	1
c139	c139.a1	c139.a1.a1	AAC76661.1	50S ribosomal subunit protein L28 [ MG1655]	0	-58.3055	0.5641	9000.87	78	12	12	10	10	12	5	2.4	250.189	1	1
c140	c140.a1	c140.a1.a1	AAC76814.1	site-specific tyrosine recombinase [ MG1655]	0	-57.2747	0.3289	33846.7	298	12	12	10	10	12	14	0.857143	6.19686	1	1
c141	c141.a1	c141.a1.a1	CAM1377016.1	long tail fiber protein distal subunit [ T4]	0	-69.1203	0.1784	109242	1026	11	11	10	10	11	38	0.289474	0.947483	2	1
c141	c141.a1	c141.a1.a2	CAM1377279.1	long tail fiber protein distal subunit [ T4]	0	-69.1203	0.1784	109223	1026	11	11	10	10	11	38	0.289474	0.947483	2	1
c142	c142.a1	c142.a1.a1	AAC75303.1	anaerobic glycerol-3-phosphate dehydrogenase subunit C [ MG1655]	0	-54.3344	0.2576	44079.5	396	11	11	10	10	11	26	0.423077	1.64897	1	1
c143	c143.a1	c143.a1.a1	AAC75669.1	SsrA-binding protein [ MG1655]	0	-83.3455	0.6063	18257.7	160	11	11	10	10	11	5	2.2	157.489	1	1
c144	c144.a1	c144.a1.a1	AAC76644.1	ADP-heptose--LPS heptosyltransferase 2 [ MG1655]	0	-45.1042	0.3161	39017.1	348	11	11	8	8	11	16	0.6875	3.86968	1	1
c145	c145.a1	c145.a1.a1	AAC77158.1	primosomal replication protein N [ MG1655]	0	-79.0284	0.8846	11434.8	104	11	11	8	8	11	5	2.2	157.489	1	1
c146	c146.a1	c146.a1.a1	AAC73542.1	Lon protease [ MG1655]	0	-68.6338	0.1505	87382.8	784	10	10	10	10	10	35	0.285714	0.930698	1	1
c147	c147.a1	c147.a1.a1	AAC73572.1	DNA polymerase III subunit tau [ MG1655]	0	-48.4261	0.1913	71093.4	643	10	10	10	10	10	35	0.285714	0.930698	1	1
c148	c148.a1	c148.a1.a1	AAC76524.1	23S rRNA m(6)A2030 methyltransferase [ MG1655]	0	-66.9176	0.4357	31921.8	280	10	10	10	10	10	17	0.588235	2.87468	1	1
c149	c149.a1	c149.a1.a1	AAC76675.1	tRNA (Gm18) 2'-O-methyltransferase [ MG1655]	0	-49.1806	0.3756	25326.8	229	10	10	8	8	10	9	1.11111	11.9155	1	1
c150	c150.a1	c150.a1.a1	AAC76816.1	DNA helicase II [ MG1655]	0	-42.065	0.1931	81938.3	720	10	10	10	10	10	29	0.344828	1.21222	1	1
c151	c151.a1	c151.a1.a1	AAC76958.1	50S ribosomal subunit protein L1 [ MG1655]	0	-69.3749	0.4701	24714.3	234	10	10	10	10	10	12	0.833333	5.81292	1	1
c152	c152.a1	c152.a1.a1	AAC76771.2	D-ribose pyranase [ MG1655]	0	-85.451	0.518	15282.8	139	17	17	8	8	13	7	1.85714	70.9686	1	1
c153	c153.a1	c153.a1.a1	AAC76341.1	30S ribosomal subunit protein S19 [ MG1655]	0	-64.1029	0.5326	10423.7	92	13	13	7	7	13	4	3.25	1777.28	1	1
c154	c154.a1	c154.a1.a1	AAC75277.1	DNA-binding transcriptional activator RcsB [ MG1655]	0	-74.8592	0.4491	23655.8	216	11	11	9	9	10	8	1.25	16.7828	1	1
c155	c155.a1	c155.a1.a1	AAC76046.2	DNA-binding transcriptional activator YqhC [ MG1655]	0	-70.2426	0.5126	35933.5	318	10	10	9	9	10	12	0.833333	5.81292	1	1
c156	c156.a1	c156.a1.a1	AAC74246.1	DNA-binding transcriptional repressor BluR [ MG1655]	0	-52.3623	0.4115	28246.6	243	10	10	8	8	10	13	0.769231	4.87802	1	1
c157	c157.a1	c157.a1.a1	AAC75656.1	tRNA m(1)G37 methyltransferase [ MG1655]	0	-62.5613	0.4078	28404.5	255	10	10	9	9	10	9	1.11111	11.9155	1	1
c158	c158.a1	c158.a1.a1	AAC76346.1	30S ribosomal subunit protein S10 [ MG1655]	0	-56.1082	0.6602	11728.4	103	10	10	9	9	10	7	1.42857	25.827	1	1
c159	c159.a1	c159.a1.a1	AAC76593.1	DNA-binding transcriptional dual regulator XylR [ MG1655]	0	-61.9623	0.3061	44841.1	392	10	10	8	8	10	15	0.666667	3.64159	1	1
c160	c160.a1	c160.a1.a1	AAT48206.1	DNA-binding transcriptional dual regulator HdfR [ MG1655]	0	-56.056	0.3405	31726.4	279	10	10	9	9	10	9	1.11111	11.9155	1	1
c161	c161.a1	c161.a1.a1	AAT48210.1	guanosine-5'-triphosphate3'-diphosphate phosphatase [ MG1655]	0	-42.309	0.2389	54836.6	494	10	10	9	9	10	19	0.526316	2.35982	1	1
c162	c162.a1	c162.a1.a1	AAC73226.1	pyruvate dehydrogenase E2 subunit [ MG1655]	0	-35.8701	0.154	66054.8	630	9	9	9	9	9	33	0.272727	0.873817	1	1
c163	c163.a1	c163.a1.a1	AAC75462.1	putative DNA-binding transcriptional regulator YfeR [ MG1655]	0	-48.7719	0.3247	33881.9	308	9	9	9	9	9	13	0.692308	3.92388	1	1
c164	c164.a1	c164.a1.a1	AAC74314.1	formyltetrahydrofolate deformylase [ MG1655]	0	-67.2524	0.4464	31914.5	280	13	13	7	7	10	9	1.11111	11.9155	1	1
c165	c165.a1	c165.a1.a1	AAC76506.1	DNA-binding transcriptional repressor NikR [ MG1655]	0	-55.1293	0.6767	15084.5	133	11	11	7	7	10	3	3.33333	2153.43	1	1
c166	c166.a1	c166.a1.a1	AAC73853.1	pyridoxal phosphate/fructose-16-bisphosphate phosphatase [ MG1655]	0	-49.9801	0.3346	30182.1	272	10	10	8	8	10	6	1.66667	45.4159	1	1
c167	c167.a1	c167.a1.a1	AAC75391.1	putative endonuclease SmrB [ MG1655]	0	-63.8054	0.5137	21000	183	10	10	8	8	9	7	1.28571	18.307	1	1
c168	c168.a1	c168.a1.a1	AAC76823.2	putative thioesterase YigI [ MG1655]	0	-44.7036	0.5355	17151.8	155	10	10	8	8	10	9	1.11111	11.9155	1	1
c169	c169.a1	c169.a1.a1	AAD42653.1	RpbA RNA polymerase binding protein function unknown [ T4]	0	-58.8824	0.8605	14701.4	129	9	9	8	8	9	9	1	9	11	1
c169	c169.a1	c169.a1.a2	CAM1376827.1	RNA polymerase binding [ T4]	0	-58.8824	0.8605	14701.4	129	9	9	8	8	9	9	1	9	11	1
c169	c169.a1	c169.a1.a3	CAM1377090.1	RNA polymerase binding [ T4]	0	-58.8824	0.8605	14701.4	129	9	9	8	8	9	9	1	9	11	1
c169	c169.a1	c169.a1.a4	NP_049667.1	RNA polymerase binding [ T4]	0	-58.8824	0.8605	14701.4	129	9	9	8	8	9	9	1	9	11	1
c169	c169.a1	c169.a1.a5	QPI17278.1	RNA polymerase binding protein [ T4]	0	-58.8824	0.8605	14701.4	129	9	9	8	8	9	9	1	9	11	1
c169	c169.a1	c169.a1.a6	QZB89696.1	RNA polymerase binding protein [ T4]	0	-58.8824	0.8605	14701.4	129	9	9	8	8	9	9	1	9	11	1
c169	c169.a1	c169.a1.a7	UJD20002.1	RNA polymerase-binding protein [ T4]	0	-58.8824	0.8605	14701.4	129	9	9	8	8	9	9	1	9	11	1
c169	c169.a1	c169.a1.a8	UJD20269.1	RNA polymerase-binding protein [ T4]	0	-58.8824	0.8605	14701.4	129	9	9	8	8	9	9	1	9	11	1
c169	c169.a1	c169.a1.a9	pdb|8K58|G	Chain G kDa RNA polymerase-binding protein	0	-58.8824	0.8605	14701.4	129	9	9	8	8	9	9	1	9	11	1
c169	c169.a1	c169.a1.b10	pdb|8K59|G	Chain G kDa RNA polymerase-binding protein	0	-58.8824	0.8605	14701.4	129	9	9	8	8	9	9	1	9	11	1
c169	c169.a1	c169.a1.b11	pdb|8K5A|G	Chain G kDa RNA polymerase-binding protein	0	-58.8824	0.8605	14701.4	129	9	9	8	8	9	9	1	9	11	1
c170	c170.a1	c170.a1.a1	AAC73206.1	cell division protein FtsZ [ MG1655]	0	-43.9598	0.3185	40298.6	383	9	9	8	8	9	19	0.473684	1.97635	1	1
c171	c171.a1	c171.a1.a1	AAC74259.1	Z-ring positioning protein MinD [ MG1655]	0	-46.6125	0.4185	29595.6	270	9	9	8	8	8	14	0.571429	2.72759	1	1
c172	c172.a1	c172.a1.a1	AAC74682.1	DNA replication terminus site-binding protein [ MG1655]	0	-33.0501	0.356	35761.1	309	9	9	8	8	9	16	0.5625	2.65174	1	1
c173	c173.a1	c173.a1.a1	AAC75839.1	L-serine deaminase II [ MG1655]	0	-37.7983	0.1539	48721.5	455	9	9	8	8	9	13	0.692308	3.92388	1	1
c174	c174.a1	c174.a1.a1	AAC76198.2	polynucleotide phosphorylase [ MG1655]	0	-64.9108	0.1744	77053	711	9	9	8	8	9	25	0.36	1.29087	1	1
c175	c175.a1	c175.a1.a1	UJD20213.1	rIIA lysis inhibitor [ T4]	0	-43.1825	0.145	85577.4	752	9	4	8	4	9	36	0.25	0.778279	1	1
c175	c175.a2	c175.a2.a1	AAD42649.1	rIIB protector from prophage-induced early lysis [ T4]	0	-27.9744	0.266	35519	312	6	1	5	1	6	12	0.5	2.16228	5	1
c175	c175.a2	c175.a2.a2	CAM1377037.1	RIIB lysis inhibitor [ T4]	0	-27.9744	0.266	35519	312	6	1	5	1	6	12	0.5	2.16228	5	1
c175	c175.a2	c175.a2.a3	CAM1377300.1	RIIB lysis inhibitor [ T4]	0	-27.9744	0.266	35519	312	6	1	5	1	6	12	0.5	2.16228	5	1
c175	c175.a2	c175.a2.a4	NP_049889.1	RIIB lysis inhibitor [ T4]	0	-27.9744	0.266	35519	312	6	1	5	1	6	12	0.5	2.16228	5	1
c175	c175.a2	c175.a2.a5	QPI17502.1	protector from prophage-induced early lysis [ T4]	0	-27.9744	0.266	35519	312	6	1	5	1	6	12	0.5	2.16228	5	1
c176	c176.a1	c176.a1.a1	AAC76202.1	translation initiation factor IF-2beta' [ MG1655]	0	-34.9607	0.1157	97290.3	890	8	8	8	8	8	35	0.228571	0.692667	3	1
c176	c176.a1	c176.a1.a2	UMR55123.1	translation initiation factor IF-2beta' [ MG1655]	0	-34.9607	0.1419	78877.8	726	8	8	8	8	8	25	0.32	1.0893	3	1
c176	c176.a1	c176.a1.a3	UMR55124.1	translation initiation factor IF-2beta' [ MG1655]	0	-34.9607	0.1405	79696.1	733	8	8	8	8	8	26	0.307692	1.03092	3	1
c177	c177.a1	c177.a1.a1	AAC73411.2	DUF162 domain-containing lactate utilization protein YkgG [ MG1655]	0	-50.6721	0.29	25196.9	231	8	8	8	8	8	14	0.571429	2.72759	1	1
c178	c178.a1	c178.a1.a1	AAC75457.1	glutamate--tRNA ligase [ MG1655]	0	-41.4991	0.242	53781.8	471	8	8	8	8	8	22	0.363636	1.31013	1	1
c179	c179.a1	c179.a1.a1	AAC76766.1	DNA-binding transcriptional dual regulator AsnC [ MG1655]	0	-57.2035	0.6776	16876.9	152	8	8	8	8	8	8	1	9	1	1
c180	c180.a1	c180.a1.a1	AAC77493.1	DNA-binding transcriptional dual regulator IlvY [ MG1655]	0	-37.5854	0.2761	33183.3	297	8	8	8	8	8	10	0.8	5.30957	1	1
c181	c181.a1	c181.a1.a1	AAC76319.1	50S ribosomal subunit protein L17 [ MG1655]	0	-41.6474	0.4724	14355.7	127	10	10	7	7	8	4	2	99	1	1
c182	c182.a1	c182.a1.a1	AAC73927.1	DNA-binding transcriptional repressor DeoR [ MG1655]	0	-48.7442	0.2381	28529.6	252	9	9	7	7	8	8	1	9	1	1
c183	c183.a1	c183.a1.a1	AAC75194.1	quinone-dependent D-lactate dehydrogenase [ MG1655]	0	-35.3768	0.1401	64571.6	571	9	9	7	7	9	34	0.264706	0.839526	1	1
c184	c184.a1	c184.a1.a1	AAC76329.1	50S ribosomal subunit protein L18 [ MG1655]	0	-52.9249	0.4444	12761.9	117	9	9	7	7	9	4	2.25	176.828	1	1
c185	c185.a1	c185.a1.a1	AAD42655.2	SegB homing endonuclease [ T4]	0	-37.0511	0.2308	26057.3	221	8	8	7	7	8	12	0.666667	3.64159	6	1
c185	c185.a1	c185.a1.a2	CAM1376904.1	homing endonuclease [ T4]	0	-37.0511	0.2308	26057.3	221	8	8	7	7	8	12	0.666667	3.64159	6	1
c185	c185.a1	c185.a1.a3	CAM1377167.1	homing endonuclease [ T4]	0	-37.0511	0.2308	26057.3	221	8	8	7	7	8	12	0.666667	3.64159	6	1
c185	c185.a1	c185.a1.a4	NP_049745.2	homing endonuclease [ T4]	0	-37.0511	0.2308	26057.3	221	8	8	7	7	8	12	0.666667	3.64159	6	1
c185	c185.a1	c185.a1.a5	QPI17358.1	homing endonuclease [ T4]	0	-37.0511	0.2308	26057.3	221	8	8	7	7	8	12	0.666667	3.64159	6	1
c185	c185.a1	c185.a1.a6	UJD20081.1	GIY-YIG nuclease family protein [ T4]	0	-37.0511	0.2308	26057.3	221	8	8	7	7	8	12	0.666667	3.64159	6	1
c186	c186.a1	c186.a1.a1	AAC73781.1	negative modulator of initiation of replication [ MG1655]	0	-44.4115	0.4862	20302.5	181	8	8	7	7	8	9	0.888889	6.74264	1	1
c187	c187.a1	c187.a1.a1	AAC76366.1	30S ribosomal subunit protein S7 [ MG1655]	0	-50.1813	0.4469	20006.7	179	8	8	7	7	8	9	0.888889	6.74264	1	1
c188	c188.a1	c188.a1.a1	AAC77160.1	50S ribosomal subunit protein L9 [ MG1655]	0	-40.3461	0.4765	15759.5	149	8	8	7	7	8	10	0.8	5.30957	1	1
c189	c189.a1	c189.a1.a1	AAC77196.1	trehalose-6-phosphate hydrolase [ MG1655]	0	-35.7367	0.1488	63797.1	551	8	8	7	7	8	20	0.4	1.51189	1	1
c190	c190.a1	c190.a1.a1	AAC77202.1	aspartate carbamoyltransferase catalytic subunit [ MG1655]	0	-38.7737	0.299	34405.8	311	8	8	7	7	8	17	0.470588	1.95521	1	1
c191	c191.a1	c191.a1.a1	AAC73241.1	putative polysaccharide deacetylase lipoprotein YadE [ MG1655]	0	-34.0328	0.176	46286.1	409	7	7	7	7	7	22	0.318182	1.08057	1	1
c192	c192.a1	c192.a1.a1	AAC73830.1	esterase/thioesterase [ MG1655]	0	-42.1142	0.6119	15551.9	134	7	7	6	6	7	6	1.16667	13.678	1	1
c193	c193.a1	c193.a1.a1	AAC74957.1	chemotaxis protein CheW [ MG1655]	0	-30.9175	0.3773	18072.5	167	7	7	7	7	7	6	1.16667	13.678	1	1
c194	c194.a1	c194.a1.a1	AAC75622.1	30S ribosomal subunit biogenesis factor LepA [ MG1655]	0	-44.7021	0.1887	66528.4	599	7	7	7	7	7	21	0.333333	1.15443	1	1
c195	c195.a1	c195.a1.a1	AAC75932.1	site-specific recombinase [ MG1655]	0	-38.6308	0.2987	34225.1	298	7	7	7	7	7	15	0.466667	1.92864	1	1
c196	c196.a1	c196.a1.a1	AAC77190.1	UDP-N-acetylmuramate--L-alanyl-gamma-D-glutamyl-meso-26-diaminoheptanedioate ligase [ MG1655]	0	-50.0085	0.2713	49842.1	457	7	7	7	7	7	15	0.466667	1.92864	1	1
c197	c197.a1	c197.a1.a1	AAC74173.1	50S ribosomal subunit protein L32 [ MG1655]	0	-66.7211	0.5965	6442.43	57	9	9	6	6	9	3	3	999	1	1
c198	c198.a1	c198.a1.a1	AAC76328.1	30S ribosomal subunit protein S5 [ MG1655]	0	-50.8665	0.4371	17592.3	167	9	9	6	6	8	9	0.888889	6.74264	1	1
c199	c199.a1	c199.a1.a1	AAC76322.1	30S ribosomal subunit protein S11 [ MG1655]	0	-38.618	0.3488	13836.4	129	8	8	5	5	8	6	1.33333	20.5443	1	1
c200	c200.a1	c200.a1.a1	AAC76943.1	DNA-binding transcriptional dual regulator OxyR [ MG1655]	0	-38.2145	0.2328	34253.7	305	8	8	6	6	8	15	0.533333	2.41455	1	1
c201	c201.a1	c201.a1.a1	AAC73541.1	ATP-dependent Clp protease ATP-binding subunit ClpX [ MG1655]	0	-39.8175	0.1675	46327.2	424	7	7	6	6	7	22	0.318182	1.08057	1	1
c202	c202.a1	c202.a1.a1	AAC73708.1	universal stress protein G [ MG1655]	0	-47.5464	0.5211	15925.3	142	7	7	5	5	6	6	1	9	1	1
c203	c203.a1	c203.a1.a1	AAC75657.2	ribosome maturation factor RimM [ MG1655]	0	-32.4932	0.3736	20592.3	182	7	7	6	6	6	8	0.75	4.62341	1	1
c204	c204.a1	c204.a1.a1	AAC76735.2	putative phosphopantetheinyl transferase [ MG1655]	0	-40.6496	0.2691	27629.1	249	7	7	6	6	7	11	0.636364	3.32876	1	1
c205	c205.a1	c205.a1.a1	AAC76854.2	molybdopterin-guanine dinucleotide biosynthesis adaptor protein [ MG1655]	0	-43.6263	0.3714	19351.1	175	7	7	6	6	7	8	0.875	6.49894	1	1
c206	c206.a1	c206.a1.a1	AAD42425.1	gp20 portal vertex protein of head [ T4]	0	-29.8198	0.1355	60993.5	524	6	6	6	6	6	27	0.222222	0.668101	8	1
c206	c206.a1	c206.a1.a2	CAM1376935.1	portal protein [ T4]	0	-29.8198	0.1355	60993.5	524	6	6	6	6	6	27	0.222222	0.668101	8	1
c206	c206.a1	c206.a1.a3	CAM1377198.1	portal protein [ T4]	0	-29.8198	0.1355	60993.5	524	6	6	6	6	6	27	0.222222	0.668101	8	1
c206	c206.a1	c206.a1.a4	NP_049782.1	portal protein [ T4]	0	-29.8198	0.1355	60993.5	524	6	6	6	6	6	27	0.222222	0.668101	8	1
c206	c206.a1	c206.a1.a5	QPI17394.1	portal vertex protein of head [ T4]	0	-29.8198	0.1355	60993.5	524	6	6	6	6	6	27	0.222222	0.668101	8	1
c206	c206.a1	c206.a1.a6	QZB89778.1	portal vertex protein of head [ T4]	0	-29.8198	0.1355	60993.5	524	6	6	6	6	6	27	0.222222	0.668101	8	1
c206	c206.a1	c206.a1.a7	UJD20112.1	portal protein [ T4]	0	-29.8198	0.1355	60993.5	524	6	6	6	6	6	27	0.222222	0.668101	8	1
c206	c206.a1	c206.a1.a8	UJD20376.1	portal protein [ T4]	0	-29.8198	0.1355	60993.5	524	6	6	6	6	6	27	0.222222	0.668101	8	1
c207	c207.a1	c207.a1.a1	AAD42477.1	gp49 EndoVII packaging and recombination endonuclease VII [ T4]	0	-41.8688	0.3694	18132.1	157	6	6	6	6	6	8	0.75	4.62341	8	1
c207	c207.a1	c207.a1.a2	CAM1376853.1	endonuclease VII [ T4]	0	-41.8688	0.3694	18132.1	157	6	6	6	6	6	8	0.75	4.62341	8	1
c207	c207.a1	c207.a1.a3	CAM1377116.1	endonuclease VII [ T4]	0	-41.8688	0.3694	18132.1	157	6	6	6	6	6	8	0.75	4.62341	8	1
c207	c207.a1	c207.a1.a4	NP_049692.1	endonuclease VII [ T4]	0	-41.8688	0.3694	18132.1	157	6	6	6	6	6	8	0.75	4.62341	8	1
c207	c207.a1	c207.a1.a5	QPI17304.1	packaging and recombination endonuclease VII [ T4]	0	-41.8688	0.3694	18132.1	157	6	6	6	6	6	8	0.75	4.62341	8	1
c207	c207.a1	c207.a1.a6	QZB89718.1	packaging and recombination endonuclease VII [ T4]	0	-41.8688	0.3694	18132.1	157	6	6	6	6	6	8	0.75	4.62341	8	1
c207	c207.a1	c207.a1.a7	UJD20028.1	recombination endonuclease VII [ T4]	0	-41.8688	0.3694	18132.1	157	6	6	6	6	6	8	0.75	4.62341	8	1
c207	c207.a1	c207.a1.a8	UJD20295.1	recombination endonuclease VII [ T4]	0	-41.8688	0.3694	18132.1	157	6	6	6	6	6	8	0.75	4.62341	8	1
c208	c208.a1	c208.a1.a1	CAM1376926.1	tail collar fiber protein [ T4]	0	-46.0678	0.1955	56126.8	527	6	6	6	6	6	24	0.25	0.778279	4	1
c208	c208.a1	c208.a1.a2	CAM1377189.1	tail collar fiber protein [ T4]	0	-46.0678	0.1955	56126.8	527	6	6	6	6	6	24	0.25	0.778279	4	1
c208	c208.a1	c208.a1.a3	QPI17383.1	short tail fibers protein [ T4]	0	-46.0678	0.1955	56126.8	527	6	6	6	6	6	24	0.25	0.778279	4	1
c208	c208.a1	c208.a1.a4	UJD20103.1	short tail fibers protein [ T4]	0	-46.0678	0.1955	56126.8	527	6	6	6	6	6	24	0.25	0.778279	4	1
c209	c209.a1	c209.a1.a1	CAM1376825.1	clamp loader of DNA polymerase [ T4]	0	-25.8029	0.2539	35823.3	319	6	6	6	6	6	16	0.375	1.37137	2	1
c209	c209.a1	c209.a1.a2	CAM1377088.1	clamp loader of DNA polymerase [ T4]	0	-25.8029	0.2539	35823.3	319	6	6	6	6	6	16	0.375	1.37137	2	1
c210	c210.a1	c210.a1.a1	AAC73170.1	RNA polymerase-binding ATPase and RNAP recycling factor [ MG1655]	0	-24.8973	0.093	109701	968	6	6	6	6	6	40	0.15	0.412538	1	1
c211	c211.a1	c211.a1.a1	AAC73227.1	lipoamide dehydrogenase [ MG1655]	0	-38.1092	0.1625	50656.6	474	6	6	6	6	6	17	0.352941	1.25393	1	1
c212	c212.a1	c212.a1.a1	AAC73448.1	DNA-binding transcriptional repressor LacI [ MG1655]	0	-29.3623	0.1778	38566.1	360	6	6	6	6	6	14	0.428571	1.6827	1	1
c213	c213.a1	c213.a1.a1	AAC73517.1	fused diaminohydroxyphosphoribosylaminopyrimidine deaminase/5-amino-6-(5-phosphoribosylamino)uracil reductase [ MG1655]	0	-35.2104	0.2044	40312.8	367	6	6	6	6	6	20	0.3	0.995262	1	1
c214	c214.a1	c214.a1.a1	AAC73777.1	DNA-binding transcriptional dual regulator Fur [ MG1655]	0	-48.5478	0.4257	16784.4	148	6	6	5	5	6	8	0.75	4.62341	1	1
c215	c215.a1	c215.a1.a1	AAC73801.1	DUF1722 domain-containing protein YbgA [ MG1655]	0	-28.1362	0.3077	20198.5	169	6	6	6	6	6	9	0.666667	3.64159	1	1
c216	c216.a1	c216.a1.a1	AAC74215.1	adenylosuccinate lyase [ MG1655]	0	-41.9969	0.1579	51510.6	456	6	6	6	6	6	19	0.315789	1.06914	1	1
c217	c217.a1	c217.a1.a1	AAC74291.1	ribose-phosphate diphosphokinase [ MG1655]	0	-24.4207	0.2762	34196.7	315	6	6	6	6	6	12	0.5	2.16228	1	1
c218	c218.a1	c218.a1.a1	AAC74901.2	RNA chaperone ProQ [ MG1655]	0	-28.9702	0.2328	25876.6	232	6	6	6	6	6	12	0.5	2.16228	1	1
c219	c219.a1	c219.a1.a1	AAC74954.1	chemotaxis protein methyltransferase [ MG1655]	0	-42.0547	0.2308	32828.9	286	6	6	6	6	6	12	0.5	2.16228	1	1
c220	c220.a1	c220.a1.a1	AAC75876.1	DNA-binding transcriptional dual regulator GalR [ MG1655]	0	-36.027	0.1633	37070.7	343	6	6	5	5	6	14	0.428571	1.6827	1	1
c221	c221.a1	c221.a1.a1	AAC76196.2	ATP-dependent RNA helicase DeaD [ MG1655]	0	-46.0771	0.1526	70502.6	629	6	6	6	6	6	23	0.26087	0.823348	1	1
c222	c222.a1	c222.a1.a1	AAC76757.1	ATP synthase F1 complex subunit alpha [ MG1655]	0	-37.8898	0.2105	55187.7	513	6	6	6	6	6	24	0.25	0.778279	1	1
c223	c223.a1	c223.a1.a1	AAC76898.1	6-phosphofructokinase 1 [ MG1655]	0	-38.6028	0.2406	34819.7	320	6	6	6	6	6	14	0.428571	1.6827	1	1
c224	c224.a1	c224.a1.a1	AAC77265.1	N-acetyl-9-O-acetylneuraminate esterase [ MG1655]	0	-36.306	0.3282	36854.6	326	6	6	6	6	6	9	0.666667	3.64159	1	1
c225	c225.a1	c225.a1.a1	AAT48161.1	radical SAM superfamily protein YgiQ [ MG1655]	0	-23.9819	0.0771	83424.3	739	6	6	6	6	6	36	0.166667	0.467799	1	1
c226	c226.a1	c226.a1.a1	AAT48193.1	valine--pyruvate aminotransferase [ MG1655]	0	-35.0544	0.1511	46681	417	6	6	6	6	6	10	0.6	2.98107	1	1
c227	c227.a1	c227.a1.a1	AAC73362.2	IS5 family transposase and trans-activator [ MG1655]	0	-24.0467	0.1472	37827.3	326	6	6	4	4	6	12	0.5	2.16228	11	1
c227	c227.a1	c227.a1.a2	AAC73653.2	IS5 family transposase and trans-activator [ MG1655]	0	-24.0467	0.1472	37827.3	326	6	6	4	4	6	12	0.5	2.16228	11	1
c227	c227.a1	c227.a1.a3	AAC73757.2	IS5 family transposase and trans-activator [ MG1655]	0	-24.0467	0.1472	37827.3	326	6	6	4	4	6	12	0.5	2.16228	11	1
c227	c227.a1	c227.a1.a4	AAC74413.2	IS5 family transposase and trans-activator [ MG1655]	0	-24.0467	0.1472	37827.3	326	6	6	4	4	6	12	0.5	2.16228	11	1
c227	c227.a1	c227.a1.a5	AAC75055.2	IS5 family transposase and trans-activator [ MG1655]	0	-24.0467	0.1472	37799.3	326	6	6	4	4	6	12	0.5	2.16228	11	1
c227	c227.a1	c227.a1.a6	AAC75091.2	IS5 family transposase and trans-activator [ MG1655]	0	-24.0467	0.1472	37827.3	326	6	6	4	4	6	12	0.5	2.16228	11	1
c227	c227.a1	c227.a1.a7	AAC75252.2	IS5 family transposase and trans-activator [ MG1655]	0	-24.0467	0.1472	37827.3	326	6	6	4	4	6	12	0.5	2.16228	11	1
c227	c227.a1	c227.a1.a8	AAC76018.2	IS5 family transposase and trans-activator [ MG1655]	0	-24.0467	0.1472	37827.3	326	6	6	4	4	6	12	0.5	2.16228	11	1
c227	c227.a1	c227.a1.a9	AAC76250.2	IS5 family transposase and trans-activator [ MG1655]	0	-24.0467	0.1472	37827.3	326	6	6	4	4	6	12	0.5	2.16228	11	1
c227	c227.a1	c227.a1.b10	AAC76530.2	IS5 family transposase and trans-activator [ MG1655]	0	-24.0467	0.1472	37827.3	326	6	6	4	4	6	12	0.5	2.16228	11	1
c227	c227.a1	c227.a1.b11	AYC08198.2	IS5 family transposase and trans-activator [ MG1655]	0	-24.0467	0.1472	37827.3	326	6	6	4	4	6	12	0.5	2.16228	11	1
c228	c228.a1	c228.a1.a1	AAA32507.1	ORF 31.-1 [ T4]	0	-37.2244	0.8781	9318.94	82	6	6	5	5	6	4	1.5	30.6228	10	1
c228	c228.a1	c228.a1.a2	AAD42650.1	rIII lysis inhibition accessory protein rapid lysis phenotype [ T4]	0	-37.2244	0.8781	9318.94	82	6	6	5	5	6	4	1.5	30.6228	10	1
c228	c228.a1	c228.a1.a3	CAM1376977.1	lysis inhibition [ T4]	0	-37.2244	0.8781	9318.94	82	6	6	5	5	6	4	1.5	30.6228	10	1
c228	c228.a1	c228.a1.a4	CAM1377240.1	lysis inhibition [ T4]	0	-37.2244	0.8781	9318.94	82	6	6	5	5	6	4	1.5	30.6228	10	1
c228	c228.a1	c228.a1.a5	NP_049824.1	lysis inhibition; accessory protein [ T4]	0	-37.2244	0.8781	9318.94	82	6	6	5	5	6	4	1.5	30.6228	10	1
c228	c228.a1	c228.a1.a6	QPI17437.1	lysis inhibition accessory protein [ T4]	0	-37.2244	0.8781	9318.94	82	6	6	5	5	6	4	1.5	30.6228	10	1
c228	c228.a1	c228.a1.a7	QZB89818.1	rIII lysis inhibition accessory protein rapid lysis phenotype [ T4]	0	-37.2244	0.8781	9318.94	82	6	6	5	5	6	4	1.5	30.6228	10	1
c228	c228.a1	c228.a1.a8	UJD20154.1	rIII lysis inhibitor accessory [ T4]	0	-37.2244	0.8781	9318.94	82	6	6	5	5	6	4	1.5	30.6228	10	1
c228	c228.a1	c228.a1.a9	UJD20421.1	rIII lysis inhibitor accessory [ T4]	0	-37.2244	0.8781	9318.94	82	6	6	5	5	6	4	1.5	30.6228	10	1
c228	c228.a1	c228.a1.b10	prf||1703250A	ORF 31.1 [ T4]	0	-37.2244	0.8781	9318.94	82	6	6	5	5	6	4	1.5	30.6228	10	1
c229	c229.a1	c229.a1.a1	AAC73202.1	UDP-N-acetylmuramate--L-alanine ligase [ MG1655]	0	-31.1036	0.1385	53592.4	491	6	6	5	5	5	16	0.3125	1.05353	1	1
c230	c230.a1	c230.a1.a1	AAC75423.1	DNA-binding transcriptional dual regulator DsdC [ MG1655]	0	-46.0745	0.299	35310	311	6	6	4	4	6	12	0.5	2.16228	1	1
c231	c231.a1	c231.a1.a1	AAC75616.1	holo-[acyl-carrier-protein] synthase [ MG1655]	0	-27.6283	0.3095	14043.5	126	6	6	5	5	6	7	0.857143	6.19686	1	1
c232	c232.a1	c232.a1.a1	AAC75979.1	methionine adenosyltransferase [ MG1655]	0	-31.8778	0.1667	41925.2	384	6	6	5	5	6	17	0.352941	1.25393	1	1
c233	c233.a1	c233.a1.a1	AAC76262.1	30S ribosomal subunit protein S9 [ MG1655]	0	-21.1156	0.3539	14847	130	6	6	5	5	6	7	0.857143	6.19686	1	1
c234	c234.a1	c234.a1.a1	AAC76332.1	30S ribosomal subunit protein S14 [ MG1655]	0	-35.5536	0.5347	11573.3	101	6	6	5	5	6	2	3	999	1	1
c235	c235.a1	c235.a1.a1	AAC76336.1	30S ribosomal subunit protein S17 [ MG1655]	0	-33.7362	0.6191	9698.28	84	6	6	5	5	6	3	2	99	1	1
c236	c236.a1	c236.a1.a1	AAC76430.1	DNA-binding transcriptional dual regulator OmpR [ MG1655]	0	-27.7678	0.3222	27336.2	239	6	6	5	5	5	13	0.384615	1.42446	1	1
c237	c237.a1	c237.a1.a1	AAT48224.1	lysophospholipase L2 [ MG1655]	0	-27.244	0.1912	38953.7	340	6	6	5	5	6	17	0.352941	1.25393	1	1
c238	c238.a1	c238.a1.a1	AAD42429.1	gp24 head vertex protein [ T4]	0	-21.5077	0.1429	46964.1	427	5	5	5	5	5	19	0.263158	0.832981	9	1
c238	c238.a1	c238.a1.a2	CAM1376942.1	major head protein [ T4]	0	-21.5077	0.1429	46964.1	427	5	5	5	5	5	19	0.263158	0.832981	9	1
c238	c238.a1	c238.a1.a3	CAM1377205.1	major head protein [ T4]	0	-21.5077	0.1429	46964.1	427	5	5	5	5	5	19	0.263158	0.832981	9	1
c238	c238.a1	c238.a1.a4	NP_049789.1	capsid vertex protein [ T4]	0	-21.5077	0.1429	46964.1	427	5	5	5	5	5	19	0.263158	0.832981	9	1
c238	c238.a1	c238.a1.a5	QPI17402.1	head vertex protein [ T4]	0	-21.5077	0.1429	46964.1	427	5	5	5	5	5	19	0.263158	0.832981	9	1
c238	c238.a1	c238.a1.a6	QZB89785.1	head vertex protein [ T4]	0	-21.5077	0.1429	46964.1	427	5	5	5	5	5	19	0.263158	0.832981	9	1
c238	c238.a1	c238.a1.a7	UJD20119.1	capsid vertex protein [ T4]	0	-21.5077	0.1429	46964.1	427	5	5	5	5	5	19	0.263158	0.832981	9	1
c238	c238.a1	c238.a1.a8	UJD20384.1	capsid vertex protein [ T4]	0	-21.5077	0.1429	46964.1	427	5	5	5	5	5	19	0.263158	0.832981	9	1
c238	c238.a1	c238.a1.a9	pdb|1YUE|A	Chain A Head vertex protein Gp24	0	-21.5077	0.1429	46954.1	427	5	5	5	5	5	19	0.263158	0.832981	9	1
c239	c239.a1	c239.a1.a1	AAB26971.1	unknown [ T4]	0	-22.6711	0.1458	38871.8	336	5	5	5	5	5	20	0.25	0.778279	7	1
c239	c239.a1	c239.a1.a2	AAD42629.1	NrdC.11 conserved hypothetical protein [ T4]	0	-22.6711	0.1458	38871.8	336	5	5	5	5	5	20	0.25	0.778279	7	1
c239	c239.a1	c239.a1.a3	CAM1376868.1	nucleotidyltransferase [ T4]	0	-22.6711	0.1458	38876.7	336	5	5	5	5	5	20	0.25	0.778279	7	1
c239	c239.a1	c239.a1.a4	CAM1377131.1	nucleotidyltransferase [ T4]	0	-22.6711	0.1458	38876.7	336	5	5	5	5	5	20	0.25	0.778279	7	1
c239	c239.a1	c239.a1.a5	NP_049709.1	nucleotidyltransferase [ T4]	0	-22.6711	0.1458	38871.8	336	5	5	5	5	5	20	0.25	0.778279	7	1
c239	c239.a1	c239.a1.a6	QPI17321.1	hypothetical protein [ T4]	0	-22.6711	0.1458	38876.7	336	5	5	5	5	5	20	0.25	0.778279	7	1
c239	c239.a1	c239.a1.a7	UJD20044.1	hypothetical protein T73t3_95 [ T4]	0	-22.6711	0.1458	38876.7	336	5	5	5	5	5	20	0.25	0.778279	7	1
c240	c240.a1	c240.a1.a1	CAM1376779.1	homing endonuclease [ T4]	0	-17.95	0.1802	31792.6	272	5	5	5	5	5	15	0.333333	1.15443	4	1
c240	c240.a1	c240.a1.a2	CAM1377042.1	homing endonuclease [ T4]	0	-17.95	0.1802	31792.6	272	5	5	5	5	5	15	0.333333	1.15443	4	1
c240	c240.a1	c240.a1.a3	UJD19953.1	homing endonuclease [ T4]	0	-17.95	0.1802	31792.6	272	5	5	5	5	5	15	0.333333	1.15443	4	1
c240	c240.a1	c240.a1.a4	UJD20217.1	homing endonuclease [ T4]	0	-17.95	0.1802	31792.6	272	5	5	5	5	5	15	0.333333	1.15443	4	1
c241	c241.a1	c241.a1.a1	AAC73213.1	cell division factor ZapD [ MG1655]	0	-18.5238	0.2186	28273.9	247	5	5	5	5	5	9	0.555556	2.59381	1	1
c242	c242.a1	c242.a1.a1	AAC73762.1	isopentenyl-adenosine A37 tRNA methylthiolase [ MG1655]	0	-31.8179	0.1941	53629.1	474	5	5	5	5	5	25	0.2	0.584893	1	1
c243	c243.a1	c243.a1.a1	AAC73814.1	citrate synthase [ MG1655]	0	-25.6321	0.1148	47983.9	427	5	5	5	5	5	16	0.3125	1.05353	1	1
c244	c244.a1	c244.a1.a1	AAC73817.1	succinate:quinone oxidoreductase FAD binding protein [ MG1655]	0	-30.3308	0.0918	64381.1	588	5	5	5	5	5	28	0.178571	0.508591	1	1
c245	c245.a1	c245.a1.a1	AAC74724.1	ribonuclease T [ MG1655]	0	-29.5677	0.3767	23507.6	215	5	5	5	5	5	7	0.714286	4.17947	1	1
c246	c246.a1	c246.a1.a1	AAC75527.1	tRNA(Met) cytidine acetyltransferase [ MG1655]	0	-21.478	0.0939	74845.6	671	5	5	5	5	5	23	0.217391	0.649648	1	1
c247	c247.a1	c247.a1.a1	AAC76315.1	NAD-binding component of Trk potassium transporters [ MG1655]	0	-27.5129	0.1812	50336.4	458	5	5	5	5	5	14	0.357143	1.27585	1	1
c248	c248.a1	c248.a1.a1	AAC76333.1	50S ribosomal subunit protein L5 [ MG1655]	0	-32.0947	0.2402	20288.7	179	5	5	5	5	5	11	0.454545	1.84804	1	1
c249	c249.a1	c249.a1.a1	AAC76426.2	molecular chaperone Hsp33 [ MG1655]	0	-33.0795	0.2226	32513.9	292	5	5	5	5	5	10	0.5	2.16228	1	1
c250	c250.a1	c250.a1.a1	AAC76908.1	glycerol kinase [ MG1655]	0	-19.3358	0.1235	56195.3	502	5	5	5	5	5	26	0.192308	0.557068	1	1
c251	c251.a1	c251.a1.a1	AAC77283.1	DNA-binding transcriptional dual regulator HypT [ MG1655]	0	-19.4179	0.2442	34688.8	303	5	5	5	5	5	14	0.357143	1.27585	1	1
c252	c252.a1	c252.a1.a1	AAC77485.1	macrodomain Ori protein [ MG1655]	0	-43.3566	0.5893	13125.4	112	5	5	5	5	5	8	0.625	3.21697	1	1
c253	c253.a1	c253.a1.a1	AAT48145.1	DNA repair protein RecN [ MG1655]	0	-22.6411	0.1121	61358.2	553	5	5	5	5	5	20	0.25	0.778279	1	1
c254	c254.a1	c254.a1.a1	AAD42501.1	gp57B conserved hypothetical protein [ T4]	0	-35.8272	0.375	17233.6	152	6	6	4	4	5	5	1	9	8	1
c254	c254.a1	c254.a1.a2	CAM1376909.1	RNA ligase [ T4]	0	-35.8272	0.375	17233.6	152	6	6	4	4	5	5	1	9	8	1
c254	c254.a1	c254.a1.a3	CAM1377172.1	RNA ligase [ T4]	0	-35.8272	0.375	17233.6	152	6	6	4	4	5	5	1	9	8	1
c254	c254.a1	c254.a1.a4	NP_049750.1	RNA ligase [ T4]	0	-35.8272	0.375	17233.6	152	6	6	4	4	5	5	1	9	8	1
c254	c254.a1	c254.a1.a5	QPI17363.1	hypothetical protein [ T4]	0	-35.8272	0.375	17233.6	152	6	6	4	4	5	5	1	9	8	1
c254	c254.a1	c254.a1.a6	QZB89752.1	hypothetical protein T4583L_137 [ T4]	0	-35.8272	0.375	17233.6	152	6	6	4	4	5	5	1	9	8	1
c254	c254.a1	c254.a1.a7	UJD20086.1	hypothetical protein T73t3_137 [ T4]	0	-35.8272	0.375	17233.6	152	6	6	4	4	5	5	1	9	8	1
c254	c254.a1	c254.a1.a8	UJD20350.1	hypothetical protein T47t1_137 [ T4]	0	-35.8272	0.375	17233.6	152	6	6	4	4	5	5	1	9	8	1
c255	c255.a1	c255.a1.a1	AAC74310.1	nitrate reductase 1 molybdenum cofactor assembly chaperone [ MG1655]	0	-34.0185	0.2839	26432.5	236	5	5	4	4	4	11	0.363636	1.31013	1	1
c256	c256.a1	c256.a1.a1	AAC75643.1	23S rRNA pseudouridine(1911/1915/1917) synthase [ MG1655]	0	-17.6285	0.1902	37098.2	326	5	5	4	4	5	12	0.416667	1.61016	1	1
c257	c257.a1	c257.a1.a1	AAC76101.1	30S ribosomal subunit protein S21 [ MG1655]	0	-33.0668	0.3521	8494.73	71	5	5	4	4	5	3	1.66667	45.4159	1	1
c258	c258.a1	c258.a1.a1	AAC76755.1	ATP synthase F1 complex subunit beta [ MG1655]	0	-46.4737	0.1435	50293.8	460	5	5	4	4	4	23	0.173913	0.492496	1	1
c259	c259.a1	c259.a1.a1	AAD42438.1	gp2 DNA end protector protein [ T4]	0	-18.6298	0.1934	31590	274	4	4	4	4	4	17	0.235294	0.719072	8	1
c259	c259.a1	c259.a1.a2	CAM1376913.1	DNA end protector [ T4]	0	-18.6298	0.1934	31590	274	4	4	4	4	4	17	0.235294	0.719072	8	1
c259	c259.a1	c259.a1.a3	CAM1377176.1	DNA end protector [ T4]	0	-18.6298	0.1934	31590	274	4	4	4	4	4	17	0.235294	0.719072	8	1
c259	c259.a1	c259.a1.a4	NP_049754.1	DNA end protector [ T4]	0	-18.6298	0.1934	31590	274	4	4	4	4	4	17	0.235294	0.719072	8	1
c259	c259.a1	c259.a1.a5	QPI17367.1	DNA end protector protein [ T4]	0	-18.6298	0.1934	31590	274	4	4	4	4	4	17	0.235294	0.719072	8	1
c259	c259.a1	c259.a1.a6	QZB89756.1	DNA end protector protein [ T4]	0	-18.6298	0.1934	31590	274	4	4	4	4	4	17	0.235294	0.719072	8	1
c259	c259.a1	c259.a1.a7	UJD20090.1	DNA end protector protein [ T4]	0	-18.6298	0.1934	31590	274	4	4	4	4	4	17	0.235294	0.719072	8	1
c259	c259.a1	c259.a1.a8	UJD20354.1	DNA end protector protein [ T4]	0	-18.6298	0.1934	31590	274	4	4	4	4	4	17	0.235294	0.719072	8	1
c260	c260.a1	c260.a1.a1	AAD42669.2	UvsX RecA-like recombination protein [ T4]	0	-20.8549	0.1867	43970.2	391	4	4	4	4	4	15	0.266667	0.84785	8	1
c260	c260.a1	c260.a1.a2	CAM1376816.1	recombinase [ T4]	0	-20.8549	0.1867	43970.2	391	4	4	4	4	4	15	0.266667	0.84785	8	1
c260	c260.a1	c260.a1.a3	CAM1377079.1	recombinase [ T4]	0	-20.8549	0.1867	43970.2	391	4	4	4	4	4	15	0.266667	0.84785	8	1
c260	c260.a1	c260.a1.a4	NP_049656.2	recombinase [ T4]	0	-20.8549	0.1867	43970.2	391	4	4	4	4	4	15	0.266667	0.84785	8	1
c260	c260.a1	c260.a1.a5	QPI17267.1	RecA-like recombination protein [ T4]	0	-20.8549	0.1867	43970.2	391	4	4	4	4	4	15	0.266667	0.84785	8	1
c260	c260.a1	c260.a1.a6	QZB89685.1	RecA-like recombination protein [ T4]	0	-20.8549	0.159	51996.5	459	4	4	4	4	4	19	0.210526	0.623777	8	1
c260	c260.a1	c260.a1.a7	UJD19990.1	recombinase [ T4]	0	-20.8549	0.1867	43970.2	391	4	4	4	4	4	15	0.266667	0.84785	8	1
c260	c260.a1	c260.a1.a8	UJD20257.1	recombinase [ T4]	0	-20.8549	0.1867	43970.2	391	4	4	4	4	4	15	0.266667	0.84785	8	1
c261	c261.a1	c261.a1.a1	AAB26970.1	putative mobile endonuclease [ T4]	0	-20.9764	0.1197	30434	259	4	4	4	4	4	11	0.363636	1.31013	7	1
c261	c261.a1	c261.a1.a2	AAD42592.1	MobD homing endonuclease [ T4]	0	-20.9764	0.1197	30434	259	4	4	4	4	4	11	0.363636	1.31013	7	1
c261	c261.a1	c261.a1.a3	CAM1376869.1	homing endonuclease [ T4]	0	-20.9764	0.1197	30464	259	4	4	4	4	4	11	0.363636	1.31013	7	1
c261	c261.a1	c261.a1.a4	CAM1377132.1	homing endonuclease [ T4]	0	-20.9764	0.1197	30464	259	4	4	4	4	4	11	0.363636	1.31013	7	1
c261	c261.a1	c261.a1.a5	NP_049710.1	homing endonuclease [ T4]	0	-20.9764	0.1197	30434	259	4	4	4	4	4	11	0.363636	1.31013	7	1
c261	c261.a1	c261.a1.a6	QPI17322.1	homing endonuclease [ T4]	0	-20.9764	0.1197	30464	259	4	4	4	4	4	11	0.363636	1.31013	7	1
c261	c261.a1	c261.a1.a7	UJD20045.1	HNH endonuclease [ T4]	0	-20.9764	0.1197	30464	259	4	4	4	4	4	11	0.363636	1.31013	7	1
c262	c262.a1	c262.a1.a1	AAD42587.1	IpIII internal head protein [ T4]	0	-13.2074	0.2383	21673.2	193	4	4	4	4	4	10	0.4	1.51189	7	1
c262	c262.a1	c262.a1.a2	CAM1376894.1	internal virion protein [ T4]	0	-13.2074	0.2383	21673.2	193	4	4	4	4	4	10	0.4	1.51189	7	1
c262	c262.a1	c262.a1.a3	CAM1377157.1	internal virion protein [ T4]	0	-13.2074	0.2383	21673.2	193	4	4	4	4	4	10	0.4	1.51189	7	1
c262	c262.a1	c262.a1.a4	NP_049735.1	internal virion protein [ T4]	0	-13.2074	0.2383	21673.2	193	4	4	4	4	4	10	0.4	1.51189	7	1
c262	c262.a1	c262.a1.a5	QPI17348.1	internal head protein [ T4]	0	-13.2074	0.2383	21673.2	193	4	4	4	4	4	10	0.4	1.51189	7	1
c262	c262.a1	c262.a1.a6	UJD20070.1	internal head protein [ T4]	0	-13.2074	0.2383	21673.2	193	4	4	4	4	4	10	0.4	1.51189	7	1
c262	c262.a1	c262.a1.a7	UJD20333.1	internal head protein [ T4]	0	-13.2074	0.2383	21673.2	193	4	4	4	4	4	10	0.4	1.51189	7	1
c263	c263.a1	c263.a1.a1	AAD42624.1	NrdB aerobic NDP reductase small subunit [ T4]	0	-26.9463	0.1083	45324.4	388	4	4	4	4	4	19	0.210526	0.623777	3	1
c263	c263.a1	c263.a1.a2	NP_049841.1	ribonucleotide reductase class Ia beta subunit [ T4]	0	-26.9463	0.1083	45324.4	388	4	4	4	4	4	19	0.210526	0.623777	3	1
c263	c263.a1	c263.a1.a3	QPI17454.1	aerobic NDP reductase small subunit [ T4]	0	-26.9463	0.1083	45324.4	388	4	4	4	4	4	19	0.210526	0.623777	3	1
c264	c264.a1	c264.a1.a1	AAC73125.1	chaperone protein DnaK [ MG1655]	0	-39.1047	0.1395	69072.5	638	4	4	4	4	4	26	0.153846	0.425103	1	1
c265	c265.a1	c265.a1.a1	AAC74042.1	macrodomain Ter protein [ MG1655]	0	-18.7246	0.3067	17682.4	150	4	4	4	4	4	7	0.571429	2.72759	1	1
c266	c266.a1	c266.a1.a1	AAC74043.1	outer membrane protein A [ MG1655]	0	-22.4301	0.133	37177.7	346	4	4	4	4	4	14	0.285714	0.930698	1	1
c267	c267.a1	c267.a1.a1	AAC74323.1	fused acetaldehyde-CoA dehydrogenase and iron-dependent alcohol dehydrogenasealdehyde/alcohol dehydrogenase AdhE [ MG1655]	0	-16.0038	0.0494	96066.7	891	4	4	4	4	4	35	0.114286	0.301025	1	1
c268	c268.a1	c268.a1.a1	AAC74953.1	protein-glutamate methylesterase/protein glutamine deamidase [ MG1655]	0	-14.5628	0.1261	37443.5	349	4	4	4	4	4	17	0.235294	0.719072	1	1
c269	c269.a1	c269.a1.a1	AAC75012.1	flagellar motor switch protein FliM [ MG1655]	0	-13.2927	0.1377	37825.8	334	4	4	4	4	4	15	0.266667	0.84785	1	1
c270	c270.a1	c270.a1.a1	AAC75210.1	D-galactose/methyl-galactoside ABC transporter ATP binding subunit [ MG1655]	0	-24.2141	0.087	56379.5	506	4	4	4	4	4	32	0.125	0.333521	1	1
c271	c271.a1	c271.a1.a1	AAC75551.2	uracil phosphoribosyltransferase [ MG1655]	0	-23.2496	0.2596	22519	208	4	4	4	4	4	10	0.4	1.51189	1	1
c272	c272.a1	c272.a1.a1	AAC75564.2	50S ribosomal subunit stability factor [ MG1655]	0	-19.6236	0.0735	55001.5	490	4	4	4	4	4	25	0.16	0.44544	1	1
c273	c273.a1	c273.a1.a1	AAC75659.1	signal recognition particle protein component [ MG1655]	0	-16.3266	0.1656	49755.2	453	4	4	4	4	4	19	0.210526	0.623777	1	1
c274	c274.a1	c274.a1.a1	AAC75750.2	D-arabinose 5-phosphate isomerase GutQ [ MG1655]	0	-18.6009	0.1682	34009.7	321	4	4	4	4	4	13	0.307692	1.03092	1	1
c275	c275.a1	c275.a1.a1	AAC75752.1	anaerobic nitric oxide reductase flavorubredoxin [ MG1655]	0	-28.3172	0.1461	54199.6	479	4	4	4	4	4	21	0.190476	0.550516	1	1
c276	c276.a1	c276.a1.a1	AAC75822.1	CTP synthetase [ MG1655]	0	-27.6985	0.1248	60336.1	545	4	4	4	4	4	27	0.148148	0.406527	1	1
c277	c277.a1	c277.a1.a1	AAC75964.1	D-erythrose-4-phosphate dehydrogenase [ MG1655]	0	-10.1692	0.1534	37276.2	339	4	4	4	4	4	17	0.235294	0.719072	1	1
c278	c278.a1	c278.a1.a1	AAC76088.1	fused heptose 7-phosphate kinase/heptose 1-phosphate adenyltransferase [ MG1655]	0	-22.7503	0.1111	51018.7	477	4	4	4	4	4	22	0.181818	0.519911	1	1
c279	c279.a1	c279.a1.a1	AAC76813.1	DUF484 domain-containing protein YigA [ MG1655]	0	-20.7057	0.2553	26711.9	235	4	4	4	4	4	10	0.4	1.51189	1	1
c280	c280.a1	c280.a1.a1	AAD13456.1	formate dehydrogenase O subunit alpha [ MG1655]	0	-14.8826	0.0532	112497	1016	4	4	4	4	4	42	0.0952381	0.245197	1	1
c281	c281.a1	c281.a1.a1	AAD42584.1	Inh inhibitor of prohead protease gp21 [ T4]	0	-13.5571	0.1504	25552	226	4	4	3	3	4	9	0.444444	1.78256	8	1
c281	c281.a1	c281.a1.a2	CAM1376947.1	minor head protein inhibitor of protease [ T4]	0	-13.5571	0.1504	25536	226	4	4	3	3	4	9	0.444444	1.78256	8	1
c281	c281.a1	c281.a1.a3	CAM1377210.1	minor head protein inhibitor of protease [ T4]	0	-13.5571	0.1504	25536	226	4	4	3	3	4	9	0.444444	1.78256	8	1
c281	c281.a1	c281.a1.a4	NP_049794.1	minor head protein inhibitor of protease [ T4]	0	-13.5571	0.1504	25552	226	4	4	3	3	4	9	0.444444	1.78256	8	1
c281	c281.a1	c281.a1.a5	QPI17406.1	inhibitor of prohead protease [ T4]	0	-13.5571	0.1504	25536	226	4	4	3	3	4	9	0.444444	1.78256	8	1
c281	c281.a1	c281.a1.a6	QZB89789.1	inhibitor of prohead protease [ T4]	0	-13.5571	0.1504	25536	226	4	4	3	3	4	9	0.444444	1.78256	8	1
c281	c281.a1	c281.a1.a7	UJD20124.1	inhibitor of prohead protease [ T4]	0	-13.5571	0.1504	25536	226	4	4	3	3	4	9	0.444444	1.78256	8	1
c281	c281.a1	c281.a1.a8	UJD20390.1	inhibitor of prohead protease [ T4]	0	-13.5571	0.1504	25536	226	4	4	3	3	4	9	0.444444	1.78256	8	1
c282	c282.a1	c282.a1.a1	AAC75877.1	diaminopimelate decarboxylase [ MG1655]	0	-25.5997	0.1381	46148.4	420	4	4	3	3	3	10	0.3	0.995262	1	1
c283	c283.a1	c283.a1.a1	AAA32513.1	tail fiber protein 36 [ T4]	0	-13.2235	0.2353	23327.5	221	3	3	3	3	3	9	0.333333	1.15443	9	1
c283	c283.a1	c283.a1.a2	AAD42459.1	gp36 hinge connector of long tail fiber distal connector [ T4]	0	-13.2235	0.2353	23327.5	221	3	3	3	3	3	9	0.333333	1.15443	9	1
c283	c283.a1	c283.a1.a3	CAM1377015.1	hinge connector of long tail fiber protein distal connector [ T4]	0	-13.2235	0.2353	23327.5	221	3	3	3	3	3	9	0.333333	1.15443	9	1
c283	c283.a1	c283.a1.a4	CAM1377278.1	hinge connector of long tail fiber protein distal connector [ T4]	0	-13.2235	0.2353	23327.5	221	3	3	3	3	3	9	0.333333	1.15443	9	1
c283	c283.a1	c283.a1.a5	NP_049862.1	hinge connector of long tail fiber protein distal connector [ T4]	0	-13.2235	0.2353	23327.5	221	3	3	3	3	3	9	0.333333	1.15443	9	1
c283	c283.a1	c283.a1.a6	QPI17475.1	hinge connector of long tail fiber distal connector [ T4]	0	-13.2235	0.2353	23327.5	221	3	3	3	3	3	9	0.333333	1.15443	9	1
c283	c283.a1	c283.a1.a7	QZB89854.1	hinge connector of long tail fiber distal connector [ T4]	0	-13.2235	0.2353	23343.5	221	3	3	3	3	3	9	0.333333	1.15443	9	1
c283	c283.a1	c283.a1.a8	UJD20193.1	tail fiber protein [ T4]	0	-13.2235	0.2353	23327.5	221	3	3	3	3	3	9	0.333333	1.15443	9	1
c283	c283.a1	c283.a1.a9	UJD20463.1	hinge connector of long tail fiber distal connector [ T4]	0	-13.2235	0.2353	23343.5	221	3	3	3	3	3	9	0.333333	1.15443	9	1
c284	c284.a1	c284.a1.a1	AAC05392.1	exonuclease g46 (gtg start codon) [ T4]	0	-8.71308	0.0429	63573.2	560	3	3	3	3	3	33	0.0909091	0.232847	9	1
c284	c284.a1	c284.a1.a2	AAD42472.1	gp46 recombination endonuclease subunit [ T4]	0	-8.71308	0.0429	63573.2	560	3	3	3	3	3	33	0.0909091	0.232847	9	1
c284	c284.a1	c284.a1.a3	CAM1376829.1	SbcC-like subunit of palindrome specific endonuclease [ T4]	0	-8.71308	0.0429	63573.2	560	3	3	3	3	3	33	0.0909091	0.232847	9	1
c284	c284.a1	c284.a1.a4	CAM1377092.1	SbcC-like subunit of palindrome specific endonuclease [ T4]	0	-8.71308	0.0429	63573.2	560	3	3	3	3	3	33	0.0909091	0.232847	9	1
c284	c284.a1	c284.a1.a5	NP_049669.1	SbcC-like subunit of palindrome specific endonuclease [ T4]	0	-8.71308	0.0429	63573.2	560	3	3	3	3	3	33	0.0909091	0.232847	9	1
c284	c284.a1	c284.a1.a6	QPI17280.1	recombination endonuclease subunit [ T4]	0	-8.71308	0.0429	63573.2	560	3	3	3	3	3	33	0.0909091	0.232847	9	1
c284	c284.a1	c284.a1.a7	QZB89698.1	recombination endonuclease subunit [ T4]	0	-8.71308	0.0429	63573.2	560	3	3	3	3	3	33	0.0909091	0.232847	9	1
c284	c284.a1	c284.a1.a8	UJD20004.1	AAA family ATPase [ T4]	0	-8.71308	0.0429	63573.2	560	3	3	3	3	3	33	0.0909091	0.232847	9	1
c284	c284.a1	c284.a1.a9	UJD20271.1	AAA family ATPase [ T4]	0	-8.71308	0.0429	63573.2	560	3	3	3	3	3	33	0.0909091	0.232847	9	1
c285	c285.a1	c285.a1.a1	AAD42497.1	gp55.6 conserved hypothetical protein [ T4]	0	-5.60199	0.3333	6957.77	60	3	3	2	2	3	3	1	9	8	1
c285	c285.a1	c285.a1.a2	CAM1376845.1	hypothetical protein T4MUT_ALPHAGT_CDS_0071 [ T4]	0	-5.60199	0.3333	6957.77	60	3	3	2	2	3	3	1	9	8	1
c285	c285.a1	c285.a1.a3	CAM1377108.1	hypothetical protein T4MUT_BETAGT_CDS_0071 [ T4]	0	-5.60199	0.3333	6957.77	60	3	3	2	2	3	3	1	9	8	1
c285	c285.a1	c285.a1.a4	NP_049685.1	gp55.6 conserved hypothetical protein [ T4]	0	-5.60199	0.3333	6957.77	60	3	3	2	2	3	3	1	9	8	1
c285	c285.a1	c285.a1.a5	QPI17297.1	hypothetical protein [ T4]	0	-5.60199	0.3333	6957.77	60	3	3	2	2	3	3	1	9	8	1
c285	c285.a1	c285.a1.a6	QZB89713.1	hypothetical protein T4583L_71 [ T4]	0	-5.60199	0.3333	6957.77	60	3	3	2	2	3	3	1	9	8	1
c285	c285.a1	c285.a1.a7	UJD20020.1	hypothetical protein T73t3_71 [ T4]	0	-5.60199	0.3333	6957.77	60	3	3	2	2	3	3	1	9	8	1
c285	c285.a1	c285.a1.a8	UJD20289.1	hypothetical protein T47t1_76 [ T4]	0	-5.60199	0.3333	6957.77	60	3	3	2	2	3	3	1	9	8	1
c286	c286.a1	c286.a1.a1	AAD42556.1	Dda.1 hypothetical protein [ T4]	0	-21.7527	0.3398	12096.6	103	3	3	3	3	3	4	0.75	4.62341	8	1
c286	c286.a1	c286.a1.a2	CAM1376792.1	hypothetical protein T4MUT_ALPHAGT_CDS_0018 [ T4]	0	-21.7527	0.3398	12096.6	103	3	3	3	3	3	4	0.75	4.62341	8	1
c286	c286.a1	c286.a1.a3	CAM1377055.1	hypothetical protein T4MUT_BETAGT_CDS_0018 [ T4]	0	-21.7527	0.3398	12096.6	103	3	3	3	3	3	4	0.75	4.62341	8	1
c286	c286.a1	c286.a1.a4	NP_049633.1	Dda.1 hypothetical protein [ T4]	0	-21.7527	0.3398	12096.6	103	3	3	3	3	3	4	0.75	4.62341	8	1
c286	c286.a1	c286.a1.a5	QPI17244.1	hypothetical protein [ T4]	0	-21.7527	0.3398	12096.6	103	3	3	3	3	3	4	0.75	4.62341	8	1
c286	c286.a1	c286.a1.a6	QZB89664.1	hypothetical protein T4583L_18 [ T4]	0	-21.7527	0.3398	12096.6	103	3	3	3	3	3	4	0.75	4.62341	8	1
c286	c286.a1	c286.a1.a7	UJD19966.1	hypothetical protein T73t3_17 [ T4]	0	-21.7527	0.3398	12096.6	103	3	3	3	3	3	4	0.75	4.62341	8	1
c286	c286.a1	c286.a1.a8	UJD20230.1	hypothetical protein T47t1_17 [ T4]	0	-21.7527	0.3398	12096.6	103	3	3	3	3	3	4	0.75	4.62341	8	1
c287	c287.a1	c287.a1.a1	AAD42642.1	PseT polynucleotide 5'-kinase and 3'-phosphatase [ T4]	0	-11.6806	0.1063	34597.6	301	3	3	3	3	3	19	0.157895	0.43845	8	1
c287	c287.a1	c287.a1.a2	CAM1376987.1	polynucleotide kinase [ T4]	0	-11.6806	0.1063	34597.6	301	3	3	3	3	3	19	0.157895	0.43845	8	1
c287	c287.a1	c287.a1.a3	CAM1377250.1	polynucleotide kinase [ T4]	0	-11.6806	0.1063	34597.6	301	3	3	3	3	3	19	0.157895	0.43845	8	1
c287	c287.a1	c287.a1.a4	NP_049834.1	polynucleotide kinase [ T4]	0	-11.6806	0.1063	34597.6	301	3	3	3	3	3	19	0.157895	0.43845	8	1
c287	c287.a1	c287.a1.a5	QPI17447.1	polynucleotide 5'-kinase and 3'-phosphatase [ T4]	0	-11.6806	0.1063	34597.6	301	3	3	3	3	3	19	0.157895	0.43845	8	1
c287	c287.a1	c287.a1.a6	QZB89827.1	polynucleotide 5'-kinase and 3'-phosphatase [ T4]	0	-11.6806	0.1063	34597.6	301	3	3	3	3	3	19	0.157895	0.43845	8	1
c287	c287.a1	c287.a1.a7	UJD20164.1	AAA family ATPase [ T4]	0	-11.6806	0.1063	34597.6	301	3	3	3	3	3	19	0.157895	0.43845	8	1
c287	c287.a1	c287.a1.a8	UJD20431.1	AAA family ATPase [ T4]	0	-11.6806	0.1063	34597.6	301	3	3	3	3	3	19	0.157895	0.43845	8	1
c288	c288.a1	c288.a1.a1	AAD42591.1	MobC homing endonuclease [ T4]	0	-29.125	0.2095	23960.2	210	3	3	3	3	3	10	0.3	0.995262	6	1
c288	c288.a1	c288.a1.a2	CAM1376849.1	homing endonuclease [ T4]	0	-29.125	0.2095	23960.2	210	3	3	3	3	3	10	0.3	0.995262	6	1
c288	c288.a1	c288.a1.a3	CAM1377112.1	homing endonuclease [ T4]	0	-29.125	0.2095	23960.2	210	3	3	3	3	3	10	0.3	0.995262	6	1
c288	c288.a1	c288.a1.a4	NP_049689.1	homing endonuclease [ T4]	0	-29.125	0.2095	23960.2	210	3	3	3	3	3	10	0.3	0.995262	6	1
c288	c288.a1	c288.a1.a5	QPI17301.1	homing endonuclease [ T4]	0	-29.125	0.2095	23960.2	210	3	3	3	3	3	10	0.3	0.995262	6	1
c288	c288.a1	c288.a1.a6	UJD20024.1	HNH endonuclease [ T4]	0	-29.125	0.2095	23960.2	210	3	3	3	3	3	10	0.3	0.995262	6	1
c289	c289.a1	c289.a1.a1	AAC73115.1	threonine synthase [ MG1655]	0	-12.0393	0.0724	47084.2	428	3	3	3	3	3	16	0.1875	0.539927	1	1
c290	c290.a1	c290.a1.a1	AAC73191.1	DNA-binding transcriptional dual regulator Cra [ MG1655]	0	-22.3	0.1018	37975.7	334	3	3	3	3	3	14	0.214286	0.637894	1	1
c291	c291.a1	c291.a1.a1	AAC73323.1	2-oxoglutaramate amidase [ MG1655]	0	-19.5586	0.168	28906.5	256	3	3	3	3	3	14	0.214286	0.637894	1	1
c292	c292.a1	c292.a1.a1	AAC73526.1	tRNA uridine 4-sulfurtransferase [ MG1655]	0	-11.7531	0.0726	54938.7	482	3	3	3	3	3	23	0.130435	0.350314	1	1
c293	c293.a1	c293.a1.a1	AAC73539.1	trigger factor [ MG1655]	0	-16.1176	0.1134	48162.9	432	3	3	3	3	3	24	0.125	0.333521	1	1
c294	c294.a1	c294.a1.a1	AAC73820.1	subunit of E1(0) component of 2-oxoglutarate dehydrogenase [ MG1655]	0	-12.1736	0.0311	104996	933	3	3	3	3	3	33	0.0909091	0.232847	1	1
c295	c295.a1	c295.a1.a1	AAC73868.1	GTP 3'8'-cyclase [ MG1655]	0	-14.0048	0.1125	37323	329	3	3	3	3	3	18	0.166667	0.467799	1	1
c296	c296.a1	c296.a1.a1	AAC74318.1	UTP--glucose-1-phosphate uridylyltransferase [ MG1655]	0	-23.6999	0.1225	32921	302	3	3	3	3	3	11	0.272727	0.873817	1	1
c297	c297.a1	c297.a1.a1	AAC74927.2	Zn(2(+)) ABC transporter periplasmic binding protein [ MG1655]	0	-17.7517	0.1807	33756.2	310	3	3	3	3	3	11	0.272727	0.873817	1	1
c298	c298.a1	c298.a1.a1	AAC75103.1	UTP:glucose-1-phosphate uridylyltransferase low activity [ MG1655]	0	-23.8538	0.1515	32808.1	297	3	3	3	3	3	11	0.272727	0.873817	1	1
c299	c299.a1	c299.a1.a1	AAC75234.1	zinc-binding GTPase YeiR [ MG1655]	0	-17.0808	0.1067	36090.9	328	3	3	3	3	3	15	0.2	0.584893	1	1
c300	c300.a1	c300.a1.a1	AAC75525.1	succinyl-diaminopimelate desuccinylase [ MG1655]	0	-25.197	0.112	41242.8	375	3	3	3	3	3	17	0.176471	0.501311	1	1
c301	c301.a1	c301.a1.a1	AAC75619.1	30S ribosomal subunit maturation GTPase Era [ MG1655]	0	-26.7039	0.1562	33788.8	301	3	3	3	3	3	12	0.25	0.778279	1	1
c302	c302.a1	c302.a1.a1	AAC75627.1	L-aspartate oxidase [ MG1655]	0	-12.7015	0.0926	60299.4	540	3	3	3	3	3	25	0.12	0.318257	1	1
c303	c303.a1	c303.a1.a1	AAC75629.1	ATP-dependent RNA helicase SrmB [ MG1655]	0	-9.92167	0.0631	49883.5	444	3	3	3	3	3	22	0.136364	0.368875	1	1
c304	c304.a1	c304.a1.a1	AAC75769.1	hydrogenase isoenzymes nickel incorporation protein HypB [ MG1655]	0	-25.048	0.1586	31544.8	290	3	3	3	3	3	10	0.3	0.995262	1	1
c305	c305.a1	c305.a1.a1	AAC76057.1	antitoxin of the MqsRA toxin-antitoxin system/DNA-binding transcriptional repressor MqsA [ MG1655]	0	-11.8472	0.3359	14693.6	131	3	3	3	3	3	8	0.375	1.37137	1	1
c306	c306.a1	c306.a1.a1	AAC76066.1	DNA topoisomerase IV subunit B [ MG1655]	0	-30.8654	0.1127	70199.8	630	3	3	3	3	3	28	0.107143	0.279802	1	1
c307	c307.a1	c307.a1.a1	AAC76140.1	DNA-binding transcriptional activator YhaJ [ MG1655]	0	-21.5635	0.1376	33235.5	298	3	3	3	3	3	15	0.2	0.584893	1	1
c308	c308.a1	c308.a1.a1	AAC76212.1	ribosome assembly factor YhbY [ MG1655]	0	-18.4048	0.3299	10777.1	97	3	3	3	3	3	3	1	9	1	1
c309	c309.a1	c309.a1.a1	AAC76343.1	50S ribosomal subunit protein L23 [ MG1655]	0	-27.6146	0.39	11192.2	100	3	3	3	3	3	2	1.5	30.6228	1	1
c310	c310.a1	c310.a1.a1	AAC76520.1	universal stress protein A [ MG1655]	0	-22.9972	0.4861	16056.1	144	3	3	3	3	3	4	0.75	4.62341	1	1
c311	c311.a1	c311.a1.a1	AAC76659.1	DNA-formamidopyrimidine glycosylase [ MG1655]	0	-21.5227	0.0855	30270.9	269	3	3	3	3	3	13	0.230769	0.701254	1	1
c312	c312.a1	c312.a1.a1	AAC76785.1	ATP-dependent RNA helicase RhlB [ MG1655]	0	-11.4119	0.1211	47096.5	421	3	3	3	3	3	22	0.136364	0.368875	1	1
c313	c313.a1	c313.a1.a1	AAC76914.1	peptidase component of the HslVU protease [ MG1655]	0	-13.5578	0.2841	19081	176	3	3	3	3	3	5	0.6	2.98107	1	1
c314	c314.a1	c314.a1.a1	AAC77201.1	aspartate carbamoyltransferase PyrI subunit [ MG1655]	0	-11.9137	0.3399	17109.9	153	3	3	3	3	3	6	0.5	2.16228	1	1
c315	c315.a1	c315.a1.a1	AAC77311.1	methyl-accepting chemotaxis protein Tsr [ MG1655]	0	-17.5248	0.0653	59406.3	551	3	3	3	3	3	23	0.130435	0.350314	1	1
c316	c316.a1	c316.a1.a1	AAC77344.1	energy-dependent translational throttle protein EttA [ MG1655]	0	-18.0702	0.0577	62404.3	555	3	3	3	3	3	29	0.103448	0.268961	1	1
c317	c317.a1	c317.a1.a1	AAC77354.1	DNA-binding transcriptional dual regulator ArcA [ MG1655]	0	-17.1319	0.1765	27274.9	238	3	3	3	3	3	10	0.3	0.995262	1	1
c318	c318.a1	c318.a1.a1	AAA50417.1	glycoprotein 50 partial [ T4]	0	-9.97965	0.208	14541.7	125	3	3	2	2	3	8	0.375	1.37137	9	1
c318	c318.a1	c318.a1.a2	AAD42481.1	gp4 head completion protein [ T4]	0	-9.97965	0.1733	17616.1	150	3	3	2	2	3	7	0.428571	1.6827	9	1
c318	c318.a1	c318.a1.a3	CAM1376914.1	head closure [ T4]	0	-9.97965	0.1733	17616.1	150	3	3	2	2	3	7	0.428571	1.6827	9	1
c318	c318.a1	c318.a1.a4	CAM1377177.1	head closure [ T4]	0	-9.97965	0.1733	17616.1	150	3	3	2	2	3	7	0.428571	1.6827	9	1
c318	c318.a1	c318.a1.a5	NP_049755.1	head closure [ T4]	0	-9.97965	0.1733	17616.1	150	3	3	2	2	3	7	0.428571	1.6827	9	1
c318	c318.a1	c318.a1.a6	QPI17368.1	head completion protein [ T4]	0	-9.97965	0.1733	17616.1	150	3	3	2	2	3	7	0.428571	1.6827	9	1
c318	c318.a1	c318.a1.a7	QZB89757.1	head completion protein [ T4]	0	-9.97965	0.1733	17616.1	150	3	3	2	2	3	7	0.428571	1.6827	9	1
c318	c318.a1	c318.a1.a8	UJD20091.1	head completion protein [ T4]	0	-9.97965	0.1733	17616.1	150	3	3	2	2	3	7	0.428571	1.6827	9	1
c318	c318.a1	c318.a1.a9	UJD20355.1	head completion protein [ T4]	0	-9.97965	0.1733	17616.1	150	3	3	2	2	3	7	0.428571	1.6827	9	1
c319	c319.a1	c319.a1.a1	AAC74721.3	DNA-binding transcriptional repressor NemR [ MG1655]	0	-10.8036	0.1256	22261.1	199	3	3	2	2	3	10	0.3	0.995262	1	1
c320	c320.a1	c320.a1.a1	AAC75142.1	tRNA wobble base hydroxylation protein TrhP [ MG1655]	0	-15.9757	0.0773	51160.5	453	3	3	2	2	3	17	0.176471	0.501311	1	1
c321	c321.a1	c321.a1.a1	AAC76033.1	hydrogenase 2 small subunit [ MG1655]	0	-14.4818	0.078	39626.7	372	3	3	2	2	3	11	0.272727	0.873817	1	1
c322	c322.a1	c322.a1.a1	AAC76901.1	triose-phosphate isomerase [ MG1655]	0	-9.72561	0.1569	26954.8	255	3	3	2	2	3	10	0.3	0.995262	1	1
c323	c323.a1	c323.a1.a1	AAA32480.1	10K-anti sigma factor [ T4]	0	-9.36415	0.2889	10583.5	90	2	2	2	2	2	7	0.285714	0.930698	9	1
c323	c323.a1	c323.a1.a2	AAD42539.1	AsiA anti-sigma 70 protein [ T4]	0	-9.36415	0.2889	10583.5	90	2	2	2	2	2	7	0.285714	0.930698	9	1
c323	c323.a1	c323.a1.a3	CAM1377019.1	anti-sigma factor [ T4]	0	-9.36415	0.2889	10583.5	90	2	2	2	2	2	7	0.285714	0.930698	9	1
c323	c323.a1	c323.a1.a4	CAM1377282.1	anti-sigma factor [ T4]	0	-9.36415	0.2889	10583.5	90	2	2	2	2	2	7	0.285714	0.930698	9	1
c323	c323.a1	c323.a1.a5	NP_049866.1	anti-sigma factor [ T4]	0	-9.36415	0.2889	10583.5	90	2	2	2	2	2	7	0.285714	0.930698	9	1
c323	c323.a1	c323.a1.a6	QPI17479.1	anti-sigma 70 protein [ T4]	0	-9.36415	0.2889	10583.5	90	2	2	2	2	2	7	0.285714	0.930698	9	1
c323	c323.a1	c323.a1.a7	QZB89858.1	anti-sigma 70 protein [ T4]	0	-9.36415	0.2889	10583.5	90	2	2	2	2	2	7	0.285714	0.930698	9	1
c323	c323.a1	c323.a1.a8	UJD20197.1	anti-sigma 70 protein [ T4]	0	-9.36415	0.2889	10583.5	90	2	2	2	2	2	7	0.285714	0.930698	9	1
c323	c323.a1	c323.a1.a9	UJD20467.1	anti-sigma 70 protein [ T4]	0	-9.36415	0.2889	10583.5	90	2	2	2	2	2	7	0.285714	0.930698	9	1
c324	c324.a1	c324.a1.a1	AAA32488.1	DNA helicase partial [ T4]	0	-14.6935	0.0615	49908.9	439	2	2	2	2	2	27	0.0740741	0.185971	9	1
c324	c324.a1	c324.a1.a2	AAD42555.1	Dda DNA helicase [ T4]	0	-14.6935	0.0615	49865.9	439	2	2	2	2	2	27	0.0740741	0.185971	9	1
c324	c324.a1	c324.a1.a3	CAM1376791.1	Dda-like helicase [ T4]	0	-14.6935	0.0615	49876.9	439	2	2	2	2	2	27	0.0740741	0.185971	9	1
c324	c324.a1	c324.a1.a4	CAM1377054.1	Dda-like helicase [ T4]	0	-14.6935	0.0615	49876.9	439	2	2	2	2	2	27	0.0740741	0.185971	9	1
c324	c324.a1	c324.a1.a5	NP_049632.1	Dda-like helicase [ T4]	0	-14.6935	0.0615	49865.9	439	2	2	2	2	2	27	0.0740741	0.185971	9	1
c324	c324.a1	c324.a1.a6	QPI17243.1	DNA helicase [ T4]	0	-14.6935	0.0615	49846.9	439	2	2	2	2	2	27	0.0740741	0.185971	9	1
c324	c324.a1	c324.a1.a7	QZB89663.1	DNA helicase [ T4]	0	-14.6935	0.0611	50148	442	2	2	2	2	2	26	0.0769231	0.193777	9	1
c324	c324.a1	c324.a1.a8	UJD19965.1	AAA family ATPase [ T4]	0	-14.6935	0.0615	49846.9	439	2	2	2	2	2	27	0.0740741	0.185971	9	1
c324	c324.a1	c324.a1.a9	UJD20229.1	AAA family ATPase [ T4]	0	-14.6935	0.0615	49846.9	439	2	2	2	2	2	27	0.0740741	0.185971	9	1
c325	c325.a1	c325.a1.a1	AAB25711.2	orf 61.2 [ T4]	0	-13.8519	0.1202	24299.9	208	2	2	2	2	2	8	0.25	0.778279	9	1
c325	c325.a1	c325.a1.a2	AAD42509.1	gp61.2 hypothetical protein [ T4]	0	-13.8519	0.1202	24315.9	208	2	2	2	2	2	8	0.25	0.778279	9	1
c325	c325.a1	c325.a1.a3	CAM1376810.1	hypothetical protein T4MUT_ALPHAGT_CDS_0036 [ T4]	0	-13.8519	0.1202	24299.9	208	2	2	2	2	2	8	0.25	0.778279	9	1
c325	c325.a1	c325.a1.a4	CAM1377073.1	hypothetical protein T4MUT_BETAGT_CDS_0036 [ T4]	0	-13.8519	0.1202	24299.9	208	2	2	2	2	2	8	0.25	0.778279	9	1
c325	c325.a1	c325.a1.a5	NP_049650.1	gp61.2 hypothetical protein [ T4]	0	-13.8519	0.1202	24315.9	208	2	2	2	2	2	8	0.25	0.778279	9	1
c325	c325.a1	c325.a1.a6	QPI17261.1	hypothetical protein [ T4]	0	-13.8519	0.1202	24299.9	208	2	2	2	2	2	8	0.25	0.778279	9	1
c325	c325.a1	c325.a1.a7	QZB89679.1	hypothetical protein T4583L_35 [ T4]	0	-13.8519	0.1202	24299.9	208	2	2	2	2	2	8	0.25	0.778279	9	1
c325	c325.a1	c325.a1.a8	UJD19984.1	hypothetical protein T73t3_35 [ T4]	0	-13.8519	0.1202	24299.9	208	2	2	2	2	2	8	0.25	0.778279	9	1
c325	c325.a1	c325.a1.a9	UJD20251.1	hypothetical protein T47t1_38 [ T4]	0	-13.8519	0.1202	24299.9	208	2	2	2	2	2	8	0.25	0.778279	9	1
c326	c326.a1	c326.a1.a1	AAD42440.1	gp30 DNA ligase [ T4]	0	-9.65956	0.0596	55257.8	487	2	2	2	2	2	25	0.08	0.202264	8	1
c326	c326.a1	c326.a1.a2	CAM1376967.1	ATP-dependent DNA ligase [ T4]	0	-9.65956	0.0596	55257.8	487	2	2	2	2	2	25	0.08	0.202264	8	1
c326	c326.a1	c326.a1.a3	CAM1377230.1	ATP-dependent DNA ligase [ T4]	0	-9.65956	0.0596	55257.8	487	2	2	2	2	2	25	0.08	0.202264	8	1
c326	c326.a1	c326.a1.a4	NP_049813.1	DNA ligase [ T4]	0	-9.65956	0.0596	55257.8	487	2	2	2	2	2	25	0.08	0.202264	8	1
c326	c326.a1	c326.a1.a5	QPI17426.1	DNA ligase [ T4]	0	-9.65956	0.0596	55257.8	487	2	2	2	2	2	25	0.08	0.202264	8	1
c326	c326.a1	c326.a1.a6	QZB89808.1	DNA ligase [ T4]	0	-9.65956	0.0596	55257.8	487	2	2	2	2	2	25	0.08	0.202264	8	1
c326	c326.a1	c326.a1.a7	UJD20144.1	DNA ligase [ T4]	0	-9.65956	0.0596	55257.8	487	2	2	2	2	2	25	0.08	0.202264	8	1
c326	c326.a1	c326.a1.a8	UJD20409.1	DNA ligase [ T4]	0	-9.65956	0.0596	55257.8	487	2	2	2	2	2	25	0.08	0.202264	8	1
c327	c327.a1	c327.a1.a1	AAD42547.1	Cd.1 hypothetical protein [ T4]	0	-11.0852	0.2143	12804.7	112	2	2	2	2	2	6	0.333333	1.15443	8	1
c327	c327.a1	c327.a1.a2	CAM1376982.1	hypothetical protein T4MUT_ALPHAGT_CDS_0208 [ T4]	0	-11.0852	0.2143	12804.7	112	2	2	2	2	2	6	0.333333	1.15443	8	1
c327	c327.a1	c327.a1.a3	CAM1377245.1	hypothetical protein T4MUT_BETAGT_CDS_0208 [ T4]	0	-11.0852	0.2143	12804.7	112	2	2	2	2	2	6	0.333333	1.15443	8	1
c327	c327.a1	c327.a1.a4	NP_049829.1	Cd.1 hypothetical protein [ T4]	0	-11.0852	0.2143	12804.7	112	2	2	2	2	2	6	0.333333	1.15443	8	1
c327	c327.a1	c327.a1.a5	QPI17442.1	hypothetical protein [ T4]	0	-11.0852	0.2143	12804.7	112	2	2	2	2	2	6	0.333333	1.15443	8	1
c327	c327.a1	c327.a1.a6	QZB89823.1	hypothetical protein T4583L_218 [ T4]	0	-11.0852	0.2143	12804.7	112	2	2	2	2	2	6	0.333333	1.15443	8	1
c327	c327.a1	c327.a1.a7	UJD20159.1	hypothetical protein T73t3_210 [ T4]	0	-11.0852	0.2143	12804.7	112	2	2	2	2	2	6	0.333333	1.15443	8	1
c327	c327.a1	c327.a1.a8	UJD20426.1	hypothetical protein T47t1_213 [ T4]	0	-11.0852	0.2143	12804.7	112	2	2	2	2	2	6	0.333333	1.15443	8	1
c328	c328.a1	c328.a1.a1	AAD42643.1	PseT.1 conserved hypothetical protein [ T4]	0	-14.8038	0.3467	8827.53	75	2	2	2	2	2	4	0.5	2.16228	8	1
c328	c328.a1	c328.a1.a2	CAM1376988.1	hypothetical protein T4MUT_ALPHAGT_CDS_0214 [ T4]	0	-14.8038	0.3467	8827.53	75	2	2	2	2	2	4	0.5	2.16228	8	1
c328	c328.a1	c328.a1.a3	CAM1377251.1	hypothetical protein T4MUT_BETAGT_CDS_0214 [ T4]	0	-14.8038	0.3467	8827.53	75	2	2	2	2	2	4	0.5	2.16228	8	1
c328	c328.a1	c328.a1.a4	NP_049835.1	PseT.1 conserved hypothetical protein [ T4]	0	-14.8038	0.3467	8827.53	75	2	2	2	2	2	4	0.5	2.16228	8	1
c328	c328.a1	c328.a1.a5	QPI17448.1	hypothetical protein [ T4]	0	-14.8038	0.3467	8827.53	75	2	2	2	2	2	4	0.5	2.16228	8	1
c328	c328.a1	c328.a1.a6	QZB89828.1	hypothetical protein T4583L_224 [ T4]	0	-14.8038	0.3467	8827.53	75	2	2	2	2	2	4	0.5	2.16228	8	1
c328	c328.a1	c328.a1.a7	UJD20165.1	hypothetical protein T73t3_216 [ T4]	0	-14.8038	0.3467	8827.53	75	2	2	2	2	2	4	0.5	2.16228	8	1
c328	c328.a1	c328.a1.a8	UJD20432.1	hypothetical protein T47t1_219 [ T4]	0	-14.8038	0.3467	8827.53	75	2	2	2	2	2	4	0.5	2.16228	8	1
c329	c329.a1	c329.a1.a1	AAC75632.1	stress-induced alternate pyruvate formate-lyase subunit [ MG1655]	0	-14.8875	0.2284	14275.4	127	2	2	2	2	2	9	0.222222	0.668101	7	1
c329	c329.a1	c329.a1.a2	AAD42676.1	Vs.6 conserved hypothetical protein [ T4]	0	-14.8875	0.2417	13805.2	120	2	2	2	2	2	8	0.25	0.778279	7	1
c329	c329.a1	c329.a1.a3	CAM1376889.1	hypothetical protein T4MUT_ALPHAGT_CDS_0115 [ T4]	0	-14.8875	0.2417	13824.2	120	2	2	2	2	2	8	0.25	0.778279	7	1
c329	c329.a1	c329.a1.a4	CAM1377152.1	hypothetical protein T4MUT_BETAGT_CDS_0115 [ T4]	0	-14.8875	0.2417	13824.2	120	2	2	2	2	2	8	0.25	0.778279	7	1
c329	c329.a1	c329.a1.a5	NP_049730.1	autonomous glycyl radical cofactor GrcA [ T4]	0	-14.8875	0.2417	13805.2	120	2	2	2	2	2	8	0.25	0.778279	7	1
c329	c329.a1	c329.a1.a6	QPI17343.1	hypothetical protein [ T4]	0	-14.8875	0.2417	13824.2	120	2	2	2	2	2	8	0.25	0.778279	7	1
c329	c329.a1	c329.a1.a7	UJD20065.1	autonomous glycyl radical cofactor [ T4]	0	-14.8875	0.2417	13824.2	120	2	2	2	2	2	8	0.25	0.778279	7	1
c330	c330.a1	c330.a1.a1	AAD42548.1	Cd.2 conserved hypothetical protein [ T4]	0	-5.67785	0.2368	8676.73	76	2	2	2	2	2	5	0.4	1.51189	7	1
c330	c330.a1	c330.a1.a2	CAM1376983.1	hypothetical protein T4MUT_ALPHAGT_CDS_0209 [ T4]	0	-5.67785	0.2279	8919.83	79	2	2	2	2	2	6	0.333333	1.15443	7	1
c330	c330.a1	c330.a1.a3	CAM1377246.1	hypothetical protein T4MUT_BETAGT_CDS_0209 [ T4]	0	-5.67785	0.2279	8919.83	79	2	2	2	2	2	6	0.333333	1.15443	7	1
c330	c330.a1	c330.a1.a4	NP_049830.1	Cd.2 conserved hypothetical protein [ T4]	0	-5.67785	0.2368	8676.73	76	2	2	2	2	2	5	0.4	1.51189	7	1
c330	c330.a1	c330.a1.a5	QPI17443.1	hypothetical protein [ T4]	0	-5.67785	0.2279	8919.83	79	2	2	2	2	2	6	0.333333	1.15443	7	1
c330	c330.a1	c330.a1.a6	UJD20160.1	hypothetical protein T73t3_211 [ T4]	0	-5.67785	0.2279	8919.83	79	2	2	2	2	2	6	0.333333	1.15443	7	1
c330	c330.a1	c330.a1.a7	UJD20427.1	hypothetical protein T47t1_214 [ T4]	0	-5.67785	0.2279	8919.83	79	2	2	2	2	2	6	0.333333	1.15443	7	1
c331	c331.a1	c331.a1.a1	AAC74958.2	chemotaxis protein CheA [ MG1655]	0	-4.7857	0.0233	60384.7	557	2	2	2	2	2	26	0.0769231	0.193777	2	1
c331	c331.a1	c331.a1.a2	UMR55122.1	chemotaxis protein CheA [ MG1655]	0	-4.7857	0.0199	71338	654	2	2	2	2	2	27	0.0740741	0.185971	2	1
c332	c332.a1	c332.a1.a1	AAC73113.1	fused aspartate kinase/homoserine dehydrogenase 1 [ MG1655]	0	-8.44808	0.0281	89063.8	820	2	2	2	2	2	37	0.0540541	0.132541	1	1
c333	c333.a1	c333.a1.a1	AAC73205.1	cell division protein FtsA [ MG1655]	0	-16.1265	0.0881	45301.5	420	2	2	2	2	2	17	0.117647	0.311134	1	1
c334	c334.a1	c334.a1.a1	AAC73290.1	UDP-3-O-(3-hydroxymyristoyl)glucosamine N-acyltransferase [ MG1655]	0	-12.1671	0.1408	36015.4	341	2	2	2	2	2	5	0.4	1.51189	1	1
c335	c335.a1	c335.a1.a1	AAC73291.1	3-hydroxy-acyl-[acyl-carrier-protein] dehydratase [ MG1655]	0	-10.2277	0.2053	17021.9	151	2	2	2	2	2	6	0.333333	1.15443	1	1
c336	c336.a1	c336.a1.a1	AAC73293.1	lipid A disaccharide synthase [ MG1655]	0	-5.20627	0.055	42355.2	382	2	2	2	2	2	18	0.111111	0.29155	1	1
c337	c337.a1	c337.a1.a1	AAC73295.1	DNA polymerase III subunit alpha [ MG1655]	0	-8.96931	0.0198	129822	1160	2	2	2	2	2	56	0.0357143	0.0857111	1	1
c338	c338.a1	c338.a1.a1	AAC73418.1	DNA-binding transcriptional regulator/c-di-GMP phosphodiesterase PdeL [ MG1655]	0	-8.54307	0.0801	40698.9	362	2	2	2	2	2	13	0.153846	0.425103	1	1
c339	c339.a1	c339.a1.a1	AAC73772.1	glucosamine-6-phosphate deaminase [ MG1655]	0	-8.4185	0.094	29755.1	266	2	2	2	2	2	8	0.25	0.778279	1	1
c340	c340.a1	c340.a1.a1	AAC73958.1	pyruvate oxidase [ MG1655]	0	-9.0211	0.049	61971.6	572	2	2	2	2	2	20	0.1	0.258925	1	1
c341	c341.a1	c341.a1.a1	AAC74085.1	curved DNA-binding protein [ MG1655]	0	-18.8595	0.1177	34433.7	306	2	2	2	2	2	10	0.2	0.584893	1	1
c342	c342.a1	c342.a1.a1	AAC74150.1	ribosomal-protein-S5-alanine N-acetyltransferase [ MG1655]	0	-13.7594	0.2062	22673.4	194	2	2	2	2	2	11	0.181818	0.519911	1	1
c343	c343.a1	c343.a1.a1	AAC74216.1	lysogenization regulator [ MG1655]	0	-10.6198	0.1127	22933.2	213	2	2	2	2	2	10	0.2	0.584893	1	1
c344	c344.a1	c344.a1.a1	AAC74385.2	DNA-binding transcriptional dual regulator PspF [ MG1655]	0	-8.88699	0.0769	36963.2	325	2	2	2	2	2	14	0.142857	0.389495	1	1
c345	c345.a1	c345.a1.a1	AAC74403.1	DUF463 domain-containing protein YcjX [ MG1655]	0	-6.99687	0.0516	52576.1	465	2	2	2	2	2	18	0.111111	0.29155	1	1
c346	c346.a1	c346.a1.a1	AAC74410.1	DNA-binding transcriptional repressor PgrR [ MG1655]	0	-8.02019	0.1204	33460.8	299	2	2	2	2	2	8	0.25	0.778279	1	1
c347	c347.a1	c347.a1.a1	AAC74416.1	DNA-binding transcriptional dual regulator FNR [ MG1655]	0	-8.1267	0.088	27949.3	250	2	2	2	2	2	4	0.5	2.16228	1	1
c348	c348.a1	c348.a1.a1	AAC74422.1	DNA endonuclease SmrA [ MG1655]	0	-11.1992	0.1283	21499.1	187	2	2	2	2	2	8	0.25	0.778279	1	1
c349	c349.a1	c349.a1.a1	AAC74695.1	adenosine deaminase [ MG1655]	0	-8.62699	0.0811	36374.7	333	2	2	2	2	2	8	0.25	0.778279	1	1
c350	c350.a1	c350.a1.a1	AAC74786.1	50S ribosomal subunit protein L20 [ MG1655]	0	-4.73288	0.1356	13488.7	118	2	2	2	2	2	5	0.4	1.51189	1	1
c351	c351.a1	c351.a1.a1	AAC74789.1	threonine--tRNA ligase [ MG1655]	0	-7.00734	0.0312	73966.8	642	2	2	2	2	2	34	0.0588235	0.145048	1	1
c352	c352.a1	c352.a1.a1	AAC74938.1	DUF72 domain-containing protein YecE [ MG1655]	0	-13.018	0.0956	31459.3	272	2	2	2	2	2	14	0.142857	0.389495	1	1
c353	c353.a1	c353.a1.a1	AAC74940.1	carboxy-S-adenosyl-L-methionine synthase [ MG1655]	0	-8.81854	0.1336	27758.9	247	2	2	2	2	2	13	0.153846	0.425103	1	1
c354	c354.a1	c354.a1.a1	AAC75127.2	uridine/cytidine kinase [ MG1655]	0	-9.10291	0.1455	24337.6	213	2	2	2	2	2	11	0.181818	0.519911	1	1
c355	c355.a1	c355.a1.a1	AAC75174.2	P-loop NTPase family protein Mrp [ MG1655]	0	-9.11064	0.065	39912.5	369	2	2	2	2	2	12	0.166667	0.467799	1	1
c356	c356.a1	c356.a1.a1	AAC75275.1	outer membrane porin C [ MG1655]	0	-11.0952	0.0845	40343.4	367	2	2	2	2	2	16	0.125	0.333521	1	1
c357	c357.a1	c357.a1.a1	AAC75345.1	NADH:quinone oxidoreductase subunit E [ MG1655]	0	-12.8551	0.0843	18578.2	166	2	2	2	2	2	6	0.333333	1.15443	1	1
c358	c358.a1	c358.a1.a1	AAC75521.1	putative oxidoreductase AegA [ MG1655]	0	-10.0669	0.0379	71797.6	659	2	2	2	2	2	25	0.08	0.202264	1	1
c359	c359.a1	c359.a1.a1	AAC75612.2	tRNA adenosine(34) deaminase [ MG1655]	0	-8.28873	0.1856	18705.4	167	2	2	2	2	2	7	0.285714	0.930698	1	1
c360	c360.a1	c360.a1.a1	AAC75658.1	30S ribosomal subunit protein S16 [ MG1655]	0	-14.53	0.3293	9184.95	82	2	2	2	2	2	3	0.666667	3.64159	1	1
c361	c361.a1	c361.a1.a1	AAC75821.1	enolase [ MG1655]	0	-8.06896	0.0718	45626.4	432	2	2	2	2	2	16	0.125	0.333521	1	1
c362	c362.a1	c362.a1.a1	AAC75837.1	nucleotide 5'-monophosphate nucleosidase [ MG1655]	0	-20.094	0.0485	50939.2	454	2	2	2	2	2	21	0.0952381	0.245197	1	1
c363	c363.a1	c363.a1.a1	AAC76152.1	catabolic threonine dehydratase [ MG1655]	0	-4.78694	0.0517	35210.1	329	2	2	2	2	2	14	0.142857	0.389495	1	1
c364	c364.a1	c364.a1.a1	AAC76283.2	dynamic cytoskeletal protein MreB [ MG1655]	0	-11.0775	0.0663	36929	347	2	2	2	2	2	16	0.125	0.333521	1	1
c365	c365.a1	c365.a1.a1	AAC76288.1	biotin carboxylase [ MG1655]	0	-6.44021	0.0379	49289.3	449	2	2	2	2	2	20	0.1	0.258925	1	1
c366	c366.a1	c366.a1.a1	AAC76320.1	RNA polymerase subunit alpha [ MG1655]	0	-8.89373	0.0608	36489.1	329	2	2	2	2	2	15	0.133333	0.359356	1	1
c367	c367.a1	c367.a1.a1	AAC76334.1	50S ribosomal subunit protein L24 [ MG1655]	0	-10.2865	0.2115	11309.3	104	2	2	2	2	2	4	0.5	2.16228	1	1
c368	c368.a1	c368.a1.a1	AAC76344.1	50S ribosomal subunit protein L4 [ MG1655]	0	-9.35564	0.1194	22072.9	201	2	2	2	2	2	7	0.285714	0.930698	1	1
c369	c369.a1	c369.a1.a1	AAC76365.1	elongation factor G [ MG1655]	0	-7.53908	0.0483	77532.5	704	2	2	2	2	2	29	0.0689655	0.172102	1	1
c370	c370.a1	c370.a1.a1	AAC76584.1	glycine--tRNA ligase subunit alpha [ MG1655]	0	-10.6778	0.0396	34752.2	303	2	2	2	2	2	8	0.25	0.778279	1	1
c371	c371.a1	c371.a1.a1	AAC76725.1	chromosomal replication initiator protein DnaA [ MG1655]	0	-10.4899	0.0428	52518.2	467	2	2	2	2	2	26	0.0769231	0.193777	1	1
c372	c372.a1	c372.a1.a1	AAC76747.1	negative regulator of the pho regulon [ MG1655]	0	-7.38377	0.1411	27399.7	241	2	2	2	2	2	13	0.153846	0.425103	1	1
c373	c373.a1	c373.a1.a1	AAC76957.1	50S ribosomal subunit protein L11 [ MG1655]	0	-10.1372	0.1338	14865.9	142	2	2	2	2	2	6	0.333333	1.15443	1	1
c374	c374.a1	c374.a1.a1	AAC77026.1	PF01894 family protein YjbQ [ MG1655]	0	-7.41469	0.1667	15645.9	138	2	2	2	2	2	4	0.5	2.16228	1	1
c375	c375.a1	c375.a1.a1	AAC77157.5	30S ribosomal subunit protein S6 [ MG1655]	0	-5.25635	0.1527	15177.4	131	2	2	2	2	2	5	0.4	1.51189	1	1
c376	c376.a1	c376.a1.a1	AAC77268.1	Type 1 fimbriae regulatory protein FimB [ MG1655]	0	-12.4262	0.14	22979	200	2	2	2	2	2	11	0.181818	0.519911	1	1
c377	c377.a1	c377.a1.a1	AAC77287.2	RNA 2'-phosphotransferase [ MG1655]	0	-15.4343	0.1304	20516.8	184	2	2	2	2	2	10	0.2	0.584893	1	1
c378	c378.a1	c378.a1.a1	AAC77356.1	putative tRNA/rRNA methyltransferase YjtD [ MG1655]	0	-7.5804	0.0965	25243.1	228	2	2	2	2	2	14	0.142857	0.389495	1	1

### Sheet: betaGT-001
Group ID	Sub-group ID	Protein ID	Accession	Description	max SVM prob	log(E-value)	coverage	MW	size	Spectra	Specific spectra	Sequences	Specific sequences	Uniques peptide-mod-charge	Theoretical number of tryptic peptides	PAI	emPAI	Sub-group proteins	number of MS samples
a1	a1.a1	a1.a1.a1	AAD42545.1	b-gt beta glucosyl transferase [ T4]	0	-542.918	0.9487	40640.2	351	146	146	67	67	124	19	6.52632	3.35982e+06	6	1
a1	a1.a1	a1.a1.a2	NP_049658.1	beta-glucosyltransferase [ T4]	0	-542.918	0.9487	40640.2	351	146	146	67	67	124	19	6.52632	3.35982e+06	6	1
a1	a1.a1	a1.a1.a3	QPI17269.1	beta glucosyl transferase [ T4]	0	-542.918	0.9487	40640.2	351	146	146	67	67	124	19	6.52632	3.35982e+06	6	1
a1	a1.a1	a1.a1.a4	QZB89687.1	beta glucosyl transferase [ T4]	0	-542.918	0.9487	40640.2	351	146	146	67	67	124	19	6.52632	3.35982e+06	6	1
a1	a1.a1	a1.a1.a5	UJD19992.1	beta glucosyl transferase [ T4]	0	-542.918	0.9487	40640.2	351	146	146	67	67	124	19	6.52632	3.35982e+06	6	1
a1	a1.a1	a1.a1.a6	UJD20259.1	beta glucosyl transferase [ T4]	0	-542.918	0.9487	40640.2	351	146	146	67	67	124	19	6.52632	3.35982e+06	6	1
a2	a2.a1	a2.a1.a1	AAC76788.1	transcription termination factor Rho [ MG1655]	0	-495.68	0.8831	46974.6	419	120	120	58	58	96	21	4.57143	37274.9	1	1
a3	a3.a1	a3.a1.a1	AAT48180.1	maltodextrin phosphorylase [ MG1655]	0	-359.059	0.6412	90465.6	797	75	75	54	54	73	42	1.7381	53.7136	1	1
a4	a4.a1	a4.a1.a1	AAC74495.2	ATP-dependent 3'-_5' RNA helicase HrpA [ MG1655]	0	-325.624	0.4615	148935	1300	67	67	55	55	65	77	0.844156	5.98483	1	1
a5	a5.a1	a5.a1.a1	AAC73884.1	ATP-dependent RNA helicase RhlE [ MG1655]	0	-401.483	0.7423	49958.8	454	67	67	49	49	65	24	2.70833	509.897	1	1
a6	a6.a1	a6.a1.a1	AAC76382.1	DNA-binding transcriptional dual regulator CRP [ MG1655]	0	-306.272	0.9524	23625.4	210	106	106	34	34	75	11	6.81818	6.57933e+06	1	1
a7	a7.a1	a7.a1.a1	AAC76752.1	L-glutamine--D-fructose-6-phosphate aminotransferase [ MG1655]	0	-394.92	0.7274	66852.6	609	68	68	45	45	65	25	2.6	397.107	1	1
a8	a8.a1	a8.a1.a1	AAC76451.1	aerobic glycerol 3-phosphate dehydrogenase [ MG1655]	0	-258.091	0.8024	56715.1	501	58	58	40	40	54	28	1.92857	83.8343	1	1
a9	a9.a1	a9.a1.a1	AAC73969.1	ATP-dependent Clp protease ATP-binding subunit ClpA [ MG1655]	0	-239.903	0.5	84154.9	758	53	53	41	41	51	34	1.5	30.6228	1	1
b10	b10.a1	b10.a1.a1	AAC75634.1	putative methyltransferase YfiF [ MG1655]	0	-289.584	0.829	37761	345	67	67	35	35	57	12	4.75	56233.1	1	1
b11	b11.a1	b11.a1.a1	AAC73997.1	30S ribosomal subunit protein S1 [ MG1655]	0	-242.684	0.7774	61120.7	557	49	49	37	37	46	21	2.19048	154.052	1	1
b12	b12.a1	b12.a1.a1	AAC76342.1	50S ribosomal subunit protein L2 [ MG1655]	0	-209.554	0.7912	29842	273	50	50	32	32	49	13	3.76923	5877.02	1	1
b13	b13.a1	b13.a1.a1	AAC74170.1	23S rRNA pseudouridine(955/2504/2580) synthase [ MG1655]	0	-198.21	0.8495	36004.4	319	47	47	32	32	46	18	2.55556	358.381	1	1
b14	b14.a1	b14.a1.a1	AAC74034.1	fused 23S rRNA m(2)G2445 methyltransferase and 23S rRNA m(7)G2069 methyltransferase [ MG1655]	0	-200.574	0.5356	78804.5	702	44	44	32	32	44	34	1.29412	18.6842	1	1
b15	b15.a1	b15.a1.a1	CAM1376775.1	RIIA lysis inhibitor [ T4]	0	-203.933	0.4703	82757.7	725	44	44	30	30	42	36	1.16667	13.678	3	1
b15	b15.a1	b15.a1.a2	CAM1377038.1	RIIA lysis inhibitor [ T4]	0	-203.933	0.4703	82757.7	725	44	44	30	30	42	36	1.16667	13.678	3	1
b15	b15.a1	b15.a1.a3	QPI17227.1	protector from prophage-induced early lysis [ T4]	0	-203.933	0.4703	82771.7	725	44	44	30	30	42	36	1.16667	13.678	3	1
b16	b16.a1	b16.a1.a1	AAC74308.1	nitrate reductase A subunit alpha [ MG1655]	0	-199.029	0.3224	140401	1247	41	41	34	34	39	58	0.672414	3.70342	1	1
b17	b17.a1	b17.a1.a1	AAC75560.1	GMP synthetase [ MG1655]	0	-223.527	0.6781	58641.9	525	39	39	30	30	37	25	1.48	29.1995	1	1
b18	b18.a1	b18.a1.a1	AAC76339.1	30S ribosomal subunit protein S3 [ MG1655]	0	-216.959	0.794	25967.2	233	42	42	30	30	41	9	4.55556	35937.1	1	1
b19	b19.a1	b19.a1.a1	AAC73225.1	pyruvate dehydrogenase E1 component [ MG1655]	0	-201.543	0.3585	99606	887	39	39	30	30	36	43	0.837209	5.874	1	1
b20	b20.a1	b20.a1.a1	AAC75027.1	DNA-cytosine methyltransferase [ MG1655]	0	-151.56	0.5826	53431.3	472	36	36	27	27	36	24	1.5	30.6228	1	1
b21	b21.a1	b21.a1.a1	AAC74517.2	23S rRNA 5-hydroxycytidine C2501 synthase [ MG1655]	0	-163.324	0.5697	72656.3	653	35	35	30	30	35	30	1.16667	13.678	1	1
b22	b22.a1	b22.a1.a1	AAC74192.2	PF05728 family protein YcfP [ MG1655]	0	-155.254	0.9444	21212.7	180	44	44	21	21	37	10	3.7	5010.87	1	1
b23	b23.a1	b23.a1.a1	AAC76263.1	50S ribosomal subunit protein L13 [ MG1655]	0	-203.521	0.9014	16008.5	142	41	41	24	24	35	6	5.83333	681291	1	1
b24	b24.a1	b24.a1.a1	AAC76944.2	soluble pyridine nucleotide transhydrogenase [ MG1655]	0	-196.109	0.721	51527.8	466	40	40	24	24	37	20	1.85	69.7946	1	1
b25	b25.a1	b25.a1.a1	AAC76443.1	DNA-binding transcriptional activator MalT [ MG1655]	0	-202.657	0.3862	103054	901	35	35	27	27	34	39	0.871795	6.4438	1	1
b26	b26.a1	b26.a1.a1	AAC77103.1	chaperonin GroEL [ MG1655]	0	-176.169	0.5511	57292.7	548	35	35	27	27	34	21	1.61905	40.5956	1	1
b27	b27.a1	b27.a1.a1	AAC74048.1	DNA helicase IV [ MG1655]	0	-145.628	0.4459	77927.5	684	31	31	27	27	31	38	0.815789	5.54319	1	1
b28	b28.a1	b28.a1.a1	AAC77196.1	trehalose-6-phosphate hydrolase [ MG1655]	0	-137.252	0.4319	63797.1	551	35	35	24	24	33	20	1.65	43.6684	1	1
b29	b29.a1	b29.a1.a1	AAC75266.1	periplasmic nitrate reductase subunit NapA [ MG1655]	0	-144.304	0.4263	92982.8	828	32	32	28	28	32	38	0.842105	5.95193	1	1
b30	b30.a1	b30.a1.a1	AAC73575.1	chaperone protein HtpG [ MG1655]	0	-194.362	0.4487	71378.4	624	31	31	28	28	30	35	0.857143	6.19686	1	1
b31	b31.a1	b31.a1.a1	AAC76364.1	translation elongation factor Tu 1 [ MG1655]	0	-151.204	0.6091	43256.3	394	34	34	25	25	34	20	1.7	49.1187	2	1
b31	b31.a1	b31.a1.a2	AAC76954.1	translation elongation factor Tu 2 [ MG1655]	0	-151.204	0.6091	43286.3	394	34	34	25	25	34	20	1.7	49.1187	2	1
b32	b32.a1	b32.a1.a1	AAC77349.1	DNA-binding transcriptional dual regulator Rob [ MG1655]	0	-134.339	0.5502	33123.9	289	31	31	22	22	31	11	2.81818	656.933	1	1
b33	b33.a1	b33.a1.a1	AAC74357.1	DNA-binding transcriptional dual regulator CysB [ MG1655]	0	-164.347	0.7068	36127.9	324	39	39	23	23	38	16	2.375	236.137	1	1
b34	b34.a1	b34.a1.a1	AAC73280.1	30S ribosomal subunit protein S2 [ MG1655]	0	-186.067	0.7842	26726.8	241	34	34	24	24	32	11	2.90909	810.131	1	1
b35	b35.a1	b35.a1.a1	AAT48137.1	catalase HPII [ MG1655]	0	-158.182	0.3347	84110.4	753	28	28	26	26	28	28	1	9	1	1
b36	b36.a1	b36.a1.a1	AAC76947.1	tRNA m(5)U54 methyltransferase [ MG1655]	0	-145.171	0.653	41940.2	366	31	31	22	22	31	16	1.9375	85.5964	1	1
b37	b37.a1	b37.a1.a1	AAC76119.2	23S rRNA m(2)G1835 methyltransferase [ MG1655]	0	-145.134	0.6296	42304.8	378	31	31	22	22	30	15	2	99	1	1
b38	b38.a1	b38.a1.a1	AAC73729.1	lipoyl synthase [ MG1655]	0	-153.228	0.7414	36048.4	321	29	29	23	23	29	16	1.8125	63.9382	1	1
b39	b39.a1	b39.a1.a1	AAC76917.1	primosomal protein N' [ MG1655]	0	-191.218	0.4549	81603.9	732	28	28	24	24	27	32	0.84375	5.97831	1	1
b40	b40.a1	b40.a1.a1	AAC75354.2	PF03887 family protein YfbU [ MG1655]	0	-97.4422	0.7744	19523.5	164	46	46	15	15	32	10	3.2	1583.89	1	1
b41	b41.a1	b41.a1.a1	AAC76962.1	RNA polymerase subunit beta' [ MG1655]	0	-116.092	0.1905	155063	1407	23	23	23	23	23	59	0.389831	1.45375	1	1
b42	b42.a1	b42.a1.a1	AAC75997.1	tRNA m(7)G46 methyltransferase [ MG1655]	0	-125.499	0.6904	27289.7	239	35	35	17	17	27	8	3.375	2370.37	1	1
b43	b43.a1	b43.a1.a1	AAC75408.1	prophage CPS-53 integrase [ MG1655]	0	-102.057	0.4468	44033.1	385	24	24	21	21	24	16	1.5	30.6228	1	1
b44	b44.a1	b44.a1.a1	AAC75244.1	16S rRNA pseudouridine(516) synthase [ MG1655]	0	-175.517	0.8875	25849.2	231	35	35	18	18	29	8	3.625	4215.97	1	1
b45	b45.a1	b45.a1.a1	AAC76345.1	50S ribosomal subunit protein L3 [ MG1655]	0	-158.701	0.7608	22229.8	209	29	29	21	21	27	12	2.25	176.828	1	1
b46	b46.a1	b46.a1.a1	AAC76914.1	peptidase component of the HslVU protease [ MG1655]	0	-166.853	0.9432	19081	176	29	29	19	19	26	5	5.2	158488	1	1
b47	b47.a1	b47.a1.a1	AAC74892.1	23S rRNA m(1)G745 methyltransferase [ MG1655]	0	-147.417	0.7361	30399.2	269	28	28	19	19	27	13	2.07692	118.378	1	1
b48	b48.a1	b48.a1.a1	AAC73870.1	cyclic pyranopterin monophosphate synthase [ MG1655]	0	-109.599	0.7826	17456	161	27	27	16	16	27	8	3.375	2370.37	1	1
b49	b49.a1	b49.a1.a1	AAC76321.1	30S ribosomal subunit protein S4 [ MG1655]	0	-135.466	0.6845	23454.6	206	27	27	19	19	27	10	2.7	500.187	1	1
b50	b50.a1	b50.a1.a1	AAC77217.1	aminopeptidase A/I [ MG1655]	0	-118.67	0.4433	54845	503	23	23	18	18	23	16	1.4375	26.3842	1	1
b51	b51.a1	b51.a1.a1	AAC75214.1	GTP cyclohydrolase 1 [ MG1655]	0	-114.655	0.6306	24814.9	222	32	32	15	15	27	10	2.7	500.187	1	1
b52	b52.a1	b52.a1.a1	AAC73988.1	pyruvate formate-lyase activating enzyme [ MG1655]	0	-109.789	0.5772	28186	246	26	26	16	16	26	13	2	99	1	1
b53	b53.a1	b53.a1.a1	AAC75932.1	site-specific recombinase [ MG1655]	0	-119.767	0.6242	34225.1	298	25	25	17	17	23	15	1.53333	33.1455	1	1
b54	b54.a1	b54.a1.a1	AAC73226.1	pyruvate dehydrogenase E2 subunit [ MG1655]	0	-102.733	0.273	66054.8	630	23	23	19	19	23	33	0.69697	3.97702	1	1
b55	b55.a1	b55.a1.a1	AAC75847.1	DNA-binding transcriptional activator FucR [ MG1655]	0	-128.787	0.5391	27345.2	243	24	24	18	18	23	7	3.28571	1929.7	1	1
b56	b56.a1	b56.a1.a1	AAC75648.1	fused chorismate mutase/prephenate dehydratase [ MG1655]	0	-142.411	0.399	43084.4	386	23	23	18	18	23	14	1.64286	42.9397	1	1
b57	b57.a1	b57.a1.a1	AAC76214.1	peptidoglycan DD-endopeptidase DacB [ MG1655]	0	-136.137	0.4654	51765.5	477	22	22	18	18	20	20	1	9	1	1
b58	b58.a1	b58.a1.a1	AAC76524.1	23S rRNA m(6)A2030 methyltransferase [ MG1655]	0	-112.754	0.6	31921.8	280	22	22	18	18	22	17	1.29412	18.6842	1	1
b59	b59.a1	b59.a1.a1	AAC75850.1	DNA-binding transcriptional dual regulator GcvA [ MG1655]	0	-113.534	0.6295	34380.1	305	25	25	18	18	22	13	1.69231	48.2388	1	1
b60	b60.a1	b60.a1.a1	AAC76106.1	DNA-binding transcriptional repressor NfeR [ MG1655]	0	-119.91	0.7198	23386.6	207	25	25	16	16	23	9	2.55556	358.381	1	1
b61	b61.a1	b61.a1.a1	AAC73196.1	UDP-N-acetylmuramoyl-L-alanyl-D-glutamate--26-diaminopimelate ligase [ MG1655]	0	-91.4191	0.4384	53309.9	495	23	23	15	15	23	18	1.27778	17.9574	1	1
b62	b62.a1	b62.a1.a1	AAC75375.1	bifunctional folylpolyglutamate synthetase/dihydrofolate synthetase [ MG1655]	0	-117.718	0.5498	45377.4	422	23	23	17	17	21	18	1.16667	13.678	1	1
b63	b63.a1	b63.a1.a1	AAC76334.1	50S ribosomal subunit protein L24 [ MG1655]	0	-126.53	0.9423	11309.3	104	21	21	18	18	21	4	5.25	177827	1	1
b64	b64.a1	b64.a1.a1	AAC73362.2	IS5 family transposase and trans-activator [ MG1655]	0	-79.6565	0.3497	37827.3	326	20	20	14	14	20	12	1.66667	45.4159	11	1
b64	b64.a1	b64.a1.a2	AAC73653.2	IS5 family transposase and trans-activator [ MG1655]	0	-79.6565	0.3497	37827.3	326	20	20	14	14	20	12	1.66667	45.4159	11	1
b64	b64.a1	b64.a1.a3	AAC73757.2	IS5 family transposase and trans-activator [ MG1655]	0	-79.6565	0.3497	37827.3	326	20	20	14	14	20	12	1.66667	45.4159	11	1
b64	b64.a1	b64.a1.a4	AAC74413.2	IS5 family transposase and trans-activator [ MG1655]	0	-79.6565	0.3497	37827.3	326	20	20	14	14	20	12	1.66667	45.4159	11	1
b64	b64.a1	b64.a1.a5	AAC75055.2	IS5 family transposase and trans-activator [ MG1655]	0	-79.6565	0.3497	37799.3	326	20	20	14	14	20	12	1.66667	45.4159	11	1
b64	b64.a1	b64.a1.a6	AAC75091.2	IS5 family transposase and trans-activator [ MG1655]	0	-79.6565	0.3497	37827.3	326	20	20	14	14	20	12	1.66667	45.4159	11	1
b64	b64.a1	b64.a1.a7	AAC75252.2	IS5 family transposase and trans-activator [ MG1655]	0	-79.6565	0.3497	37827.3	326	20	20	14	14	20	12	1.66667	45.4159	11	1
b64	b64.a1	b64.a1.a8	AAC76018.2	IS5 family transposase and trans-activator [ MG1655]	0	-79.6565	0.3497	37827.3	326	20	20	14	14	20	12	1.66667	45.4159	11	1
b64	b64.a1	b64.a1.a9	AAC76250.2	IS5 family transposase and trans-activator [ MG1655]	0	-79.6565	0.3497	37827.3	326	20	20	14	14	20	12	1.66667	45.4159	11	1
b64	b64.a1	b64.a1.b10	AAC76530.2	IS5 family transposase and trans-activator [ MG1655]	0	-79.6565	0.3497	37827.3	326	20	20	14	14	20	12	1.66667	45.4159	11	1
b64	b64.a1	b64.a1.b11	AYC08198.2	IS5 family transposase and trans-activator [ MG1655]	0	-79.6565	0.3497	37827.3	326	20	20	14	14	20	12	1.66667	45.4159	11	1
b65	b65.a1	b65.a1.a1	AAC75457.1	glutamate--tRNA ligase [ MG1655]	0	-113.499	0.3928	53781.8	471	20	20	18	18	20	22	0.909091	7.11131	1	1
b66	b66.a1	b66.a1.a1	AAC73227.1	lipoamide dehydrogenase [ MG1655]	0	-108.419	0.4262	50656.6	474	18	18	17	17	18	17	1.05882	10.4505	1	1
b67	b67.a1	b67.a1.a1	AAC74168.1	ribonuclease E [ MG1655]	0	-112.132	0.229	118125	1061	18	18	18	18	18	40	0.45	1.81838	1	1
b68	b68.a1	b68.a1.a1	AAC74305.1	DNA-binding transcriptional dual regulator NarL [ MG1655]	0	-129.243	0.6482	23911.7	216	26	26	15	15	26	8	3.25	1777.28	1	1
b69	b69.a1	b69.a1.a1	AAC75488.1	N-acetylmuramoyl-L-alanine amidase A [ MG1655]	0	-140.312	0.5986	31392.9	289	23	23	17	17	20	14	1.42857	25.827	1	1
b70	b70.a1	b70.a1.a1	AAC75301.1	anaerobic glycerol-3-phosphate dehydrogenase subunit A [ MG1655]	0	-111.475	0.4557	58921.4	542	21	21	17	17	20	26	0.769231	4.87802	1	1
b71	b71.a1	b71.a1.a1	AAC75928.1	lysine--tRNA ligase [ MG1655]	0	-107.932	0.4475	57567.1	505	19	13	17	11	19	27	0.703704	4.0548	1	1
b71	b71.a2	b71.a2.a1	AAC77090.1	lysine--tRNA ligase/Ap4A synthetase/Ap3A synthetase [ MG1655]	0	-64.4409	0.2852	57790.2	505	11	5	11	5	11	25	0.44	1.75423	1	1
b72	b72.a1	b72.a1.a1	AAT48142.1	cysteine desulfurase IscS [ MG1655]	0	-121.744	0.3812	45060.9	404	18	18	16	16	18	20	0.9	6.94328	1	1
b73	b73.a1	b73.a1.a1	AAC76341.1	30S ribosomal subunit protein S19 [ MG1655]	0	-85.677	0.6087	10423.7	92	22	22	11	11	20	4	5	99999	1	1
b74	b74.a1	b74.a1.a1	AAC76366.1	30S ribosomal subunit protein S7 [ MG1655]	0	-99.6235	0.676	20006.7	179	20	20	16	16	20	9	2.22222	165.81	1	1
b75	b75.a1	b75.a1.a1	AAC73113.1	fused aspartate kinase/homoserine dehydrogenase 1 [ MG1655]	0	-89.117	0.272	89063.8	820	17	17	16	16	16	37	0.432432	1.70665	1	1
b76	b76.a1	b76.a1.a1	AAC76958.1	50S ribosomal subunit protein L1 [ MG1655]	0	-111.401	0.4744	24714.3	234	20	20	15	15	18	12	1.5	30.6228	1	1
b77	b77.a1	b77.a1.a1	AAC74271.1	DNA-binding transcriptional dual regulator FadR [ MG1655]	0	-105.675	0.636	26951.9	239	18	18	14	14	17	13	1.30769	19.3092	1	1
b78	b78.a1	b78.a1.a1	AAC75670.1	integrase IntA [ MG1655]	0	-91.0545	0.3874	46622.4	413	17	17	15	15	16	20	0.8	5.30957	1	1
b79	b79.a1	b79.a1.a1	AAC73278.1	protein-PII uridylyltransferase/uridylyl-removing enzyme [ MG1655]	0	-81.7961	0.2371	102326	890	16	16	15	15	16	47	0.340426	1.18991	1	1
b80	b80.a1	b80.a1.a1	AAC74323.1	fused acetaldehyde-CoA dehydrogenase and iron-dependent alcohol dehydrogenasealdehyde/alcohol dehydrogenase AdhE [ MG1655]	0	-102.782	0.2727	96066.7	891	16	16	15	15	16	35	0.457143	1.86512	1	1
b81	b81.a1	b81.a1.a1	AAT48238.1	RNA decapping hydrolase [ MG1655]	0	-89.627	0.4942	29669.8	257	21	21	12	12	18	15	1.2	14.8489	1	1
b82	b82.a1	b82.a1.a1	AAC73292.1	acyl-[acyl-carrier-protein]--UDP-N-acetylglucosamine O-acyltransferase [ MG1655]	0	-121.925	0.4351	28062.4	262	20	20	14	14	19	7	2.71429	516.947	1	1
b83	b83.a1	b83.a1.a1	AAC75633.1	uracil-DNA glycosylase [ MG1655]	0	-88.3935	0.4411	25677.2	229	20	20	12	12	17	12	1.41667	25.1016	1	1
b84	b84.a1	b84.a1.a1	AAC77160.1	50S ribosomal subunit protein L9 [ MG1655]	0	-105.713	0.8188	15759.5	149	20	20	13	13	19	10	1.9	78.4328	1	1
b85	b85.a1	b85.a1.a1	AAC75657.2	ribosome maturation factor RimM [ MG1655]	0	-83.4699	0.544	20592.3	182	18	18	13	13	17	8	2.125	132.352	1	1
b86	b86.a1	b86.a1.a1	AAC76644.1	ADP-heptose--LPS heptosyltransferase 2 [ MG1655]	0	-97.1913	0.4943	39017.1	348	18	18	13	13	17	16	1.0625	10.5478	1	1
b87	b87.a1	b87.a1.a1	AAC74309.1	nitrate reductase A subunit beta [ MG1655]	0	-98.4622	0.3848	58028.8	512	17	17	14	14	17	24	0.708333	4.10897	1	1
b88	b88.a1	b88.a1.a1	AAC74080.1	DNA-binding transcriptional dual regulator TorR [ MG1655]	0	-79.4858	0.5261	26216.8	230	16	16	12	12	16	10	1.6	38.8107	1	1
b89	b89.a1	b89.a1.a1	AAC76943.1	DNA-binding transcriptional dual regulator OxyR [ MG1655]	0	-74.6621	0.3902	34253.7	305	16	16	13	13	16	15	1.06667	10.6591	1	1
b90	b90.a1	b90.a1.a1	AAC73707.2	alkyl hydroperoxide reductase AhpF component [ MG1655]	0	-92.9606	0.3513	56142.1	521	14	14	13	13	14	23	0.608696	3.06159	1	1
b91	b91.a1	b91.a1.a1	AAC73770.1	DNA-binding transcriptional dual regulator NagC [ MG1655]	0	-93.3716	0.399	44513.6	406	14	14	14	14	14	22	0.636364	3.32876	1	1
b92	b92.a1	b92.a1.a1	AAC74193.1	NADH:quinone oxidoreductase II [ MG1655]	0	-65.7917	0.3088	47328.6	434	16	16	12	12	15	22	0.681818	3.80638	1	1
b93	b93.a1	b93.a1.a1	AAC74690.1	DNA-binding transcriptional repressor UidR [ MG1655]	0	-78.7613	0.7959	21785	196	15	15	11	11	15	11	1.36364	22.1013	1	1
b94	b94.a1	b94.a1.a1	AAC76279.2	RNase G [ MG1655]	0	-111.927	0.3865	55329.5	489	16	16	13	13	15	27	0.555556	2.59381	1	1
b95	b95.a1	b95.a1.a1	AAC76326.1	50S ribosomal subunit protein L15 [ MG1655]	0	-71.2854	0.6736	14971.3	144	14	14	12	12	14	6	2.33333	214.443	1	1
b96	b96.a1	b96.a1.a1	AAC76338.1	50S ribosomal subunit protein L16 [ MG1655]	0	-85.8972	0.6397	15271.5	136	13	13	12	12	13	4	3.25	1777.28	1	1
b97	b97.a1	b97.a1.a1	AAD13446.2	DNA-binding transcriptional dual regulator CsqR [ MG1655]	0	-72.567	0.5594	28489.7	261	13	13	13	13	13	14	0.928571	7.48343	1	1
b98	b98.a1	b98.a1.a1	AAC76374.1	FKBP-type peptidyl-prolyl cis-trans isomerase SlyD [ MG1655]	0	-56.294	0.398	20839.7	196	25	25	7	7	17	4	4.25	17781.8	1	1
b99	b99.a1	b99.a1.a1	AAC73237.1	carbonic anhydrase 2 [ MG1655]	0	-67.1702	0.3864	25080.8	220	19	19	9	9	17	8	2.125	132.352	1	1
c100	c100.a1	c100.a1.a1	AAC76340.1	50S ribosomal subunit protein L22 [ MG1655]	0	-102.136	0.6727	12218.8	110	19	19	11	11	17	4	4.25	17781.8	1	1
c101	c101.a1	c101.a1.a1	AAC74496.1	DUF218 domain-containing protein YdcF [ MG1655]	0	-70.7068	0.3797	29687	266	17	17	10	10	15	9	1.66667	45.4159	1	1
c102	c102.a1	c102.a1.a1	AAC74901.2	RNA chaperone ProQ [ MG1655]	0	-92.1738	0.4914	25876.6	232	17	17	11	11	17	12	1.41667	25.1016	1	1
c103	c103.a1	c103.a1.a1	AAC77485.1	macrodomain Ori protein [ MG1655]	0	-98.5367	0.875	13125.4	112	17	17	12	12	17	8	2.125	132.352	1	1
c104	c104.a1	c104.a1.a1	AAC76199.1	30S ribosomal subunit protein S15 [ MG1655]	0	-68.6714	0.7079	10262.5	89	16	16	12	12	12	3	4	9999	1	1
c105	c105.a1	c105.a1.a1	AAC74682.1	DNA replication terminus site-binding protein [ MG1655]	0	-61.6447	0.4952	35761.1	309	15	15	12	12	14	16	0.875	6.49894	1	1
c106	c106.a1	c106.a1.a1	AAC76988.2	DNA-binding transcriptional repressor IclR [ MG1655]	0	-98.5649	0.438	29720.4	274	15	15	11	11	15	13	1.15385	13.251	1	1
c107	c107.a1	c107.a1.a1	AAC75655.1	50S ribosomal subunit protein L19 [ MG1655]	0	-70.8588	0.7826	13125.2	115	14	14	12	12	14	7	2	99	1	1
c108	c108.a1	c108.a1.a1	AAC76046.2	DNA-binding transcriptional activator YqhC [ MG1655]	0	-62.5686	0.3774	35933.5	318	13	13	10	10	13	12	1.08333	11.1153	1	1
c109	c109.a1	c109.a1.a1	AAC76675.1	tRNA (Gm18) 2'-O-methyltransferase [ MG1655]	0	-59.7991	0.4629	25326.8	229	13	13	9	9	13	9	1.44444	26.8256	1	1
c110	c110.a1	c110.a1.a1	AAC76956.1	transcription termination/antitermination factor NusG [ MG1655]	0	-63.7692	0.6298	20518.5	181	13	13	10	10	13	8	1.625	41.1697	1	1
c111	c111.a1	c111.a1.a1	AAC74053.2	23S rRNA m(5)C1962 methyltransferase [ MG1655]	0	-54.7641	0.3384	44328.8	396	12	12	12	12	12	16	0.75	4.62341	1	1
c112	c112.a1	c112.a1.a1	AAC77129.1	RNA-binding protein Hfq [ MG1655]	0	-71.6632	0.451	11159.6	102	19	19	10	10	16	4	4	9999	1	1
c113	c113.a1	c113.a1.a1	AAC75218.1	DNA-binding transcriptional regulator YeiE [ MG1655]	0	-83.6675	0.3788	32703.2	293	15	15	11	11	12	11	1.09091	11.3285	1	1
c114	c114.a1	c114.a1.a1	AAC75876.1	DNA-binding transcriptional dual regulator GalR [ MG1655]	0	-50.949	0.2536	37070.7	343	14	14	7	7	13	14	0.928571	7.48343	1	1
c115	c115.a1	c115.a1.a1	AAC76814.1	site-specific tyrosine recombinase [ MG1655]	0	-55.9014	0.3356	33846.7	298	14	14	9	9	14	14	1	9	1	1
c116	c116.a1	c116.a1.a1	AAT48206.1	DNA-binding transcriptional dual regulator HdfR [ MG1655]	0	-69.8739	0.3728	31726.4	279	14	14	10	10	13	9	1.44444	26.8256	1	1
c117	c117.a1	c117.a1.a1	AAC76061.1	DNA-binding transcriptional activator QseB [ MG1655]	0	-62.2248	0.4612	24662.1	219	12	12	10	10	12	11	1.09091	11.3285	1	1
c118	c118.a1	c118.a1.a1	AAC74789.1	threonine--tRNA ligase [ MG1655]	0	-51.1368	0.2025	73966.8	642	11	11	11	11	11	34	0.323529	1.10634	1	1
c119	c119.a1	c119.a1.a1	AAB25711.2	orf 61.2 [ T4]	0	-70.7327	0.3654	24299.9	208	13	13	9	9	11	8	1.375	22.7137	9	1
c119	c119.a1	c119.a1.a2	AAD42509.1	gp61.2 hypothetical protein [ T4]	0	-70.7327	0.3654	24315.9	208	13	13	9	9	11	8	1.375	22.7137	9	1
c119	c119.a1	c119.a1.a3	CAM1376810.1	hypothetical protein T4MUT_ALPHAGT_CDS_0036 [ T4]	0	-70.7327	0.3654	24299.9	208	13	13	9	9	11	8	1.375	22.7137	9	1
c119	c119.a1	c119.a1.a4	CAM1377073.1	hypothetical protein T4MUT_BETAGT_CDS_0036 [ T4]	0	-70.7327	0.3654	24299.9	208	13	13	9	9	11	8	1.375	22.7137	9	1
c119	c119.a1	c119.a1.a5	NP_049650.1	gp61.2 hypothetical protein [ T4]	0	-70.7327	0.3654	24315.9	208	13	13	9	9	11	8	1.375	22.7137	9	1
c119	c119.a1	c119.a1.a6	QPI17261.1	hypothetical protein [ T4]	0	-70.7327	0.3654	24299.9	208	13	13	9	9	11	8	1.375	22.7137	9	1
c119	c119.a1	c119.a1.a7	QZB89679.1	hypothetical protein T4583L_35 [ T4]	0	-70.7327	0.3654	24299.9	208	13	13	9	9	11	8	1.375	22.7137	9	1
c119	c119.a1	c119.a1.a8	UJD19984.1	hypothetical protein T73t3_35 [ T4]	0	-70.7327	0.3654	24299.9	208	13	13	9	9	11	8	1.375	22.7137	9	1
c119	c119.a1	c119.a1.a9	UJD20251.1	hypothetical protein T47t1_38 [ T4]	0	-70.7327	0.3654	24299.9	208	13	13	9	9	11	8	1.375	22.7137	9	1
c120	c120.a1	c120.a1.a1	AAD42672.1	Vs.1 conserved hypothetical protein [ T4]	0	-49.3448	0.3978	20667.5	181	13	13	8	8	13	8	1.625	41.1697	6	1
c120	c120.a1	c120.a1.a2	CAM1376884.1	unknown function [ T4]	0	-49.3448	0.3978	20667.5	181	13	13	8	8	13	8	1.625	41.1697	6	1
c120	c120.a1	c120.a1.a3	CAM1377147.1	unknown function [ T4]	0	-49.3448	0.3978	20667.5	181	13	13	8	8	13	8	1.625	41.1697	6	1
c120	c120.a1	c120.a1.a4	NP_049725.1	hypothetical protein T4p112 [ T4]	0	-49.3448	0.3978	20667.5	181	13	13	8	8	13	8	1.625	41.1697	6	1
c120	c120.a1	c120.a1.a5	QPI17338.1	hypothetical protein [ T4]	0	-49.3448	0.3978	20667.5	181	13	13	8	8	13	8	1.625	41.1697	6	1
c120	c120.a1	c120.a1.a6	UJD20060.1	transglycosylase SLT domain-containing protein [ T4]	0	-49.3448	0.3978	20667.5	181	13	13	8	8	13	8	1.625	41.1697	6	1
c121	c121.a1	c121.a1.a1	AAC76661.1	50S ribosomal subunit protein L28 [ MG1655]	0	-59.8961	0.6539	9000.87	78	13	13	10	10	12	5	2.4	250.189	1	1
c122	c122.a1	c122.a1.a1	AAC73781.1	negative modulator of initiation of replication [ MG1655]	0	-69.5753	0.5414	20302.5	181	12	12	9	9	11	9	1.22222	15.681	1	1
c123	c123.a1	c123.a1.a1	AAC77202.1	aspartate carbamoyltransferase catalytic subunit [ MG1655]	0	-60.5856	0.4277	34405.8	311	12	12	10	10	12	17	0.705882	4.08022	1	1
c124	c124.a1	c124.a1.a1	AAC74314.1	formyltetrahydrofolate deformylase [ MG1655]	0	-61.6003	0.4464	31914.5	280	11	11	9	9	10	9	1.11111	11.9155	1	1
c125	c125.a1	c125.a1.a1	AAC75157.2	tagatose-16-bisphosphate aldolase 2 [ MG1655]	0	-36.7634	0.4578	30792.6	284	11	11	9	9	10	13	0.769231	4.87802	1	1
c126	c126.a1	c126.a1.a1	AAC74927.2	Zn(2(+)) ABC transporter periplasmic binding protein [ MG1655]	0	-48.5592	0.3452	33756.2	310	10	10	7	7	10	11	0.909091	7.11131	1	1
c127	c127.a1	c127.a1.a1	AAC75152.1	galactitol-1-phosphate 5-dehydrogenase [ MG1655]	0	-60.0139	0.2688	37366.3	346	10	10	10	10	10	10	1	9	1	1
c128	c128.a1	c128.a1.a1	AAC75346.2	NADH:quinone oxidoreductase subunit CD [ MG1655]	0	-55.1368	0.2215	68192.5	596	10	10	10	10	10	30	0.333333	1.15443	1	1
c129	c129.a1	c129.a1.a1	AAC76961.1	RNA polymerase subunit beta [ MG1655]	0	-44.9881	0.0768	150538	1342	10	10	10	10	10	58	0.172414	0.487352	1	1
c130	c130.a1	c130.a1.a1	AAC75070.1	DNA gyrase inhibitor [ MG1655]	0	-73.985	0.5605	18069.8	157	12	12	8	8	10	3	3.33333	2153.43	1	1
c131	c131.a1	c131.a1.a1	AAC76320.1	RNA polymerase subunit alpha [ MG1655]	0	-51.1969	0.3009	36489.1	329	11	11	9	9	11	15	0.733333	4.4117	1	1
c132	c132.a1	c132.a1.a1	AAC76462.2	D-gluconate kinase thermostable [ MG1655]	0	-61.5428	0.8571	19531	175	11	11	7	7	10	6	1.66667	45.4159	1	1
c133	c133.a1	c133.a1.a1	AAC76901.1	triose-phosphate isomerase [ MG1655]	0	-67.9118	0.4353	26954.8	255	11	11	9	9	10	10	1	9	1	1
c134	c134.a1	c134.a1.a1	AAC77158.1	primosomal replication protein N [ MG1655]	0	-58.3293	0.6154	11434.8	104	11	11	8	8	11	5	2.2	157.489	1	1
c135	c135.a1	c135.a1.a1	AAC73255.3	glutamyl-Q tRNA(Asp) synthetase [ MG1655]	0	-67.4752	0.3896	34845.9	308	10	10	9	9	10	16	0.625	3.21697	1	1
c136	c136.a1	c136.a1.a1	AAC74875.1	long-chain-fatty-acid--CoA ligase [ MG1655]	0	-56.2912	0.23	62292.5	561	10	10	8	8	10	17	0.588235	2.87468	1	1
c137	c137.a1	c137.a1.a1	AAC76016.1	DNA-binding transcriptional dual regulator GlcC [ MG1655]	0	-45.1109	0.3701	28808.3	254	10	10	9	9	10	13	0.769231	4.87802	1	1
c138	c138.a1	c138.a1.a1	AAC76180.1	16S rRNA 2'-O-ribose C1402 methyltransferase [ MG1655]	0	-58.2694	0.5315	31328.6	286	10	10	9	9	10	13	0.769231	4.87802	1	1
c139	c139.a1	c139.a1.a1	AAC76254.2	N-acetylmannosamine kinase [ MG1655]	0	-61.0434	0.3918	29625.5	291	10	10	9	9	10	10	1	9	1	1
c140	c140.a1	c140.a1.a1	AAC76319.1	50S ribosomal subunit protein L17 [ MG1655]	0	-35.1097	0.5512	14355.7	127	10	10	9	9	10	4	2.5	315.228	1	1
c141	c141.a1	c141.a1.a1	AAC76329.1	50S ribosomal subunit protein L18 [ MG1655]	0	-68.9247	0.5556	12761.9	117	10	10	9	9	10	4	2.5	315.228	1	1
c142	c142.a1	c142.a1.a1	AAT48210.1	guanosine-5'-triphosphate3'-diphosphate phosphatase [ MG1655]	0	-46.9125	0.2773	54836.6	494	10	10	9	9	10	19	0.526316	2.35982	1	1
c143	c143.a1	c143.a1.a1	AAC73254.2	poly(A) polymerase I [ MG1655]	0	-33.5913	0.2581	53837.1	465	9	9	9	9	9	23	0.391304	1.46209	1	1
c144	c144.a1	c144.a1.a1	AAC73410.1	putative amino acid dehydrogenase with NAD(P)-binding domain and ferridoxin-like domain [ MG1655]	0	-42.7359	0.1474	53018	475	9	9	9	9	9	19	0.473684	1.97635	1	1
c145	c145.a1	c145.a1.a1	AAC74214.1	DNA-binding transcriptional dual regulator PhoP [ MG1655]	0	-46.9633	0.4619	25519.3	223	9	9	9	9	9	10	0.9	6.94328	1	1
c146	c146.a1	c146.a1.a1	AAC74597.1	glutaminase 2 [ MG1655]	0	-49.3843	0.3896	33494.1	308	9	9	9	9	9	16	0.5625	2.65174	1	1
c147	c147.a1	c147.a1.a1	AAC75664.1	NAD kinase [ MG1655]	0	-52.6121	0.4555	32545.8	292	9	9	8	8	9	8	1.125	12.3352	1	1
c148	c148.a1	c148.a1.a1	AAC75669.1	SsrA-binding protein [ MG1655]	0	-46.137	0.3438	18257.7	160	9	9	9	9	9	5	1.8	62.0957	1	1
c149	c149.a1	c149.a1.a1	AAC76593.1	DNA-binding transcriptional dual regulator XylR [ MG1655]	0	-49.7283	0.3367	44841.1	392	9	9	9	9	9	15	0.6	2.98107	1	1
c150	c150.a1	c150.a1.a1	AAC77201.1	aspartate carbamoyltransferase PyrI subunit [ MG1655]	0	-41.4522	0.7386	17109.9	153	9	9	9	9	9	6	1.5	30.6228	1	1
c151	c151.a1	c151.a1.a1	AAC76771.2	D-ribose pyranase [ MG1655]	0	-63.076	0.3885	15282.8	139	11	11	7	7	10	7	1.42857	25.827	1	1
c152	c152.a1	c152.a1.a1	AAC76328.1	30S ribosomal subunit protein S5 [ MG1655]	0	-62.5339	0.503	17592.3	167	10	10	8	8	10	9	1.11111	11.9155	1	1
c153	c153.a1	c153.a1.a1	AAC76367.1	30S ribosomal subunit protein S12 [ MG1655]	0	-49.115	0.5	13728.5	124	10	10	8	8	10	4	2.5	315.228	1	1
c154	c154.a1	c154.a1.a1	AAB59288.1	msp3 [ T4]	0	-52.0474	0.4366	22029.8	197	9	9	8	8	9	7	1.28571	18.307	8	1
c154	c154.a1	c154.a1.a2	AAD42574.1	e.6 conserved hypothetical protein [ T4]	0	-52.0474	0.4366	22029.8	197	9	9	8	8	9	7	1.28571	18.307	8	1
c154	c154.a1	c154.a1.a3	CAM1376901.1	hypothetical protein T4MUT_ALPHAGT_CDS_0127 [ T4]	0	-52.0474	0.4366	22029.8	197	9	9	8	8	9	7	1.28571	18.307	8	1
c154	c154.a1	c154.a1.a4	CAM1377164.1	hypothetical protein T4MUT_BETAGT_CDS_0127 [ T4]	0	-52.0474	0.4366	22029.8	197	9	9	8	8	9	7	1.28571	18.307	8	1
c154	c154.a1	c154.a1.a5	NP_049742.1	e.6 conserved hypothetical protein [ T4]	0	-52.0474	0.4366	22029.8	197	9	9	8	8	9	7	1.28571	18.307	8	1
c154	c154.a1	c154.a1.a6	QPI17355.1	hypothetical protein [ T4]	0	-52.0474	0.4366	22029.8	197	9	9	8	8	9	7	1.28571	18.307	8	1
c154	c154.a1	c154.a1.a7	UJD20078.1	hypothetical protein T73t3_129 [ T4]	0	-52.0474	0.4366	22029.8	197	9	9	8	8	9	7	1.28571	18.307	8	1
c154	c154.a1	c154.a1.a8	UJD20340.1	hypothetical protein T47t1_127 [ T4]	0	-52.0474	0.4366	22029.8	197	9	9	8	8	9	7	1.28571	18.307	8	1
c155	c155.a1	c155.a1.a1	AAD42649.1	rIIB protector from prophage-induced early lysis [ T4]	0	-51.292	0.3718	35519	312	9	9	8	8	9	12	0.75	4.62341	5	1
c155	c155.a1	c155.a1.a2	CAM1377037.1	RIIB lysis inhibitor [ T4]	0	-51.292	0.3718	35519	312	9	9	8	8	9	12	0.75	4.62341	5	1
c155	c155.a1	c155.a1.a3	CAM1377300.1	RIIB lysis inhibitor [ T4]	0	-51.292	0.3718	35519	312	9	9	8	8	9	12	0.75	4.62341	5	1
c155	c155.a1	c155.a1.a4	NP_049889.1	RIIB lysis inhibitor [ T4]	0	-51.292	0.3718	35519	312	9	9	8	8	9	12	0.75	4.62341	5	1
c155	c155.a1	c155.a1.a5	QPI17502.1	protector from prophage-induced early lysis [ T4]	0	-51.292	0.3718	35519	312	9	9	8	8	9	12	0.75	4.62341	5	1
c156	c156.a1	c156.a1.a1	AAC73517.1	fused diaminohydroxyphosphoribosylaminopyrimidine deaminase/5-amino-6-(5-phosphoribosylamino)uracil reductase [ MG1655]	0	-37.4019	0.2834	40312.8	367	9	9	8	8	9	20	0.45	1.81838	1	1
c157	c157.a1	c157.a1.a1	AAD42655.2	SegB homing endonuclease [ T4]	0	-35.0258	0.3167	26057.3	221	8	8	8	8	8	12	0.666667	3.64159	6	1
c157	c157.a1	c157.a1.a2	CAM1376904.1	homing endonuclease [ T4]	0	-35.0258	0.3167	26057.3	221	8	8	8	8	8	12	0.666667	3.64159	6	1
c157	c157.a1	c157.a1.a3	CAM1377167.1	homing endonuclease [ T4]	0	-35.0258	0.3167	26057.3	221	8	8	8	8	8	12	0.666667	3.64159	6	1
c157	c157.a1	c157.a1.a4	NP_049745.2	homing endonuclease [ T4]	0	-35.0258	0.3167	26057.3	221	8	8	8	8	8	12	0.666667	3.64159	6	1
c157	c157.a1	c157.a1.a5	QPI17358.1	homing endonuclease [ T4]	0	-35.0258	0.3167	26057.3	221	8	8	8	8	8	12	0.666667	3.64159	6	1
c157	c157.a1	c157.a1.a6	UJD20081.1	GIY-YIG nuclease family protein [ T4]	0	-35.0258	0.3167	26057.3	221	8	8	8	8	8	12	0.666667	3.64159	6	1
c158	c158.a1	c158.a1.a1	CAM1376806.1	DNA methyltransferase [ T4]	0	-47.2359	0.3205	30394.8	259	8	8	8	8	8	11	0.727273	4.3367	4	1
c158	c158.a1	c158.a1.a2	CAM1377069.1	DNA methyltransferase [ T4]	0	-47.2359	0.3205	30394.8	259	8	8	8	8	8	11	0.727273	4.3367	4	1
c158	c158.a1	c158.a1.a3	QPI17258.1	DNA adenine methyltransferase [ T4]	0	-47.2359	0.3205	30394.8	259	8	8	8	8	8	11	0.727273	4.3367	4	1
c158	c158.a1	c158.a1.a4	UJD19980.1	DNA adenine methyltransferase [ T4]	0	-47.2359	0.3205	30394.8	259	8	8	8	8	8	11	0.727273	4.3367	4	1
c159	c159.a1	c159.a1.a1	AAC73126.1	chaperone protein DnaJ [ MG1655]	0	-44.4049	0.2261	41074.5	376	8	8	8	8	8	12	0.666667	3.64159	1	1
c160	c160.a1	c160.a1.a1	AAC73922.1	ribosomal protein S12 methylthiotransferase RimO [ MG1655]	0	-51.1605	0.2064	49550.4	441	8	8	8	8	8	17	0.470588	1.95521	1	1
c161	c161.a1	c161.a1.a1	AAC73963.1	DUF2813 domain-containing protein YbjD [ MG1655]	0	-44.8072	0.1649	63549.2	552	8	8	8	8	8	28	0.285714	0.930698	1	1
c162	c162.a1	c162.a1.a1	AAC74954.1	chemotaxis protein methyltransferase [ MG1655]	0	-56.3502	0.2378	32828.9	286	8	8	8	8	8	12	0.666667	3.64159	1	1
c163	c163.a1	c163.a1.a1	AAC74988.2	DNA-binding transcriptional regulator FliZ [ MG1655]	0	-44.2692	0.388	21644.1	183	8	8	7	7	8	9	0.888889	6.74264	1	1
c164	c164.a1	c164.a1.a1	AAC75303.1	anaerobic glycerol-3-phosphate dehydrogenase subunit C [ MG1655]	0	-40.797	0.2323	44079.5	396	8	8	8	8	8	26	0.307692	1.03092	1	1
c165	c165.a1	c165.a1.a1	AAC75380.1	erythronate-4-phosphate dehydrogenase [ MG1655]	0	-42.5015	0.2566	41341.8	378	8	8	8	8	8	20	0.4	1.51189	1	1
c166	c166.a1	c166.a1.a1	AAC75462.1	putative DNA-binding transcriptional regulator YfeR [ MG1655]	0	-31.1246	0.3084	33881.9	308	8	8	8	8	8	13	0.615385	3.12463	1	1
c167	c167.a1	c167.a1.a1	AAC75641.1	chaperone protein ClpB [ MG1655]	0	-38.0736	0.1552	95525.9	857	8	8	8	8	8	43	0.186047	0.534781	1	1
c168	c168.a1	c168.a1.a1	AAC77157.5	30S ribosomal subunit protein S6 [ MG1655]	0	-28.698	0.397	15177.4	131	8	8	8	8	8	5	1.6	38.8107	1	1
c169	c169.a1	c169.a1.a1	AAC75656.1	tRNA m(1)G37 methyltransferase [ MG1655]	0	-49.6452	0.2784	28404.5	255	10	10	7	7	9	9	1	9	1	1
c170	c170.a1	c170.a1.a1	AAD42615.1	Ndd nucleoid disruption protein [ T4]	0	-38.0859	0.4768	16922.7	151	8	8	6	6	7	11	0.636364	3.32876	8	1
c170	c170.a1	c170.a1.a2	CAM1377030.1	Ndd-like nucleoid disruption protein [ T4]	0	-38.0859	0.4768	16922.7	151	8	8	6	6	7	11	0.636364	3.32876	8	1
c170	c170.a1	c170.a1.a3	CAM1377293.1	Ndd-like nucleoid disruption protein [ T4]	0	-38.0859	0.4768	16922.7	151	8	8	6	6	7	11	0.636364	3.32876	8	1
c170	c170.a1	c170.a1.a4	NP_049879.1	Ndd-like nucleoid disruption protein [ T4]	0	-38.0859	0.4768	16922.7	151	8	8	6	6	7	11	0.636364	3.32876	8	1
c170	c170.a1	c170.a1.a5	QPI17492.1	nucleoid disruption protein [ T4]	0	-38.0859	0.4768	16922.7	151	8	8	6	6	7	11	0.636364	3.32876	8	1
c170	c170.a1	c170.a1.a6	QZB89867.1	nucleoid disruption protein [ T4]	0	-38.0859	0.4311	18688.4	167	8	8	6	6	7	12	0.583333	2.83119	8	1
c170	c170.a1	c170.a1.a7	UJD20207.1	naphthalene 12-dioxygenase [ T4]	0	-38.0859	0.4768	16922.7	151	8	8	6	6	7	11	0.636364	3.32876	8	1
c170	c170.a1	c170.a1.a8	UJD20478.1	naphthalene 12-dioxygenase [ T4]	0	-38.0859	0.4768	16922.7	151	8	8	6	6	7	11	0.636364	3.32876	8	1
c171	c171.a1	c171.a1.a1	AAC12817.1	unknown protein [ T4]	0	-35.5509	0.302	28214.4	245	8	8	7	7	7	11	0.636364	3.32876	7	1
c171	c171.a1	c171.a1.a2	AAD42521.3	I-TevI homing endonuclease [ T4]	0	-35.5509	0.302	28214.4	245	8	8	7	7	7	11	0.636364	3.32876	7	1
c171	c171.a1	c171.a1.a3	CAM1377001.1	homing endonuclease [ T4]	0	-35.5509	0.302	28214.4	245	8	8	7	7	7	11	0.636364	3.32876	7	1
c171	c171.a1	c171.a1.a4	CAM1377264.1	homing endonuclease [ T4]	0	-35.5509	0.302	28214.4	245	8	8	7	7	7	11	0.636364	3.32876	7	1
c171	c171.a1	c171.a1.a5	NP_049849.3	homing endonuclease [ T4]	0	-35.5509	0.302	28214.4	245	8	8	7	7	7	11	0.636364	3.32876	7	1
c171	c171.a1	c171.a1.a6	QPI17462.1	homing endonuclease [ T4]	0	-35.5509	0.302	28214.4	245	8	8	7	7	7	11	0.636364	3.32876	7	1
c171	c171.a1	c171.a1.a7	UJD20179.1	GIY-YIG nuclease family protein [ T4]	0	-35.5509	0.302	28214.4	245	8	8	7	7	7	11	0.636364	3.32876	7	1
c172	c172.a1	c172.a1.a1	AAC73887.1	nonspecific DNA-binding protein YbiB [ MG1655]	0	-41.4763	0.3	35026.1	320	8	8	7	7	8	15	0.533333	2.41455	1	1
c173	c173.a1	c173.a1.a1	AAC75142.1	tRNA wobble base hydroxylation protein TrhP [ MG1655]	0	-42.3775	0.1876	51160.5	453	8	8	7	7	8	17	0.470588	1.95521	1	1
c174	c174.a1	c174.a1.a1	AAC76217.1	50S ribosomal subunit protein L27 [ MG1655]	0	-53.4142	0.5765	9118.88	85	8	8	7	7	8	4	2	99	1	1
c175	c175.a1	c175.a1.a1	AAC73125.1	chaperone protein DnaK [ MG1655]	0	-55.9959	0.2147	69072.5	638	7	7	7	7	7	26	0.269231	0.858792	1	1
c176	c176.a1	c176.a1.a1	AAC73768.1	asparagine synthetase B [ MG1655]	0	-32.3014	0.1913	62619.1	554	7	7	7	7	7	26	0.269231	0.858792	1	1
c177	c177.a1	c177.a1.a1	AAC74183.1	DNA polymerase III subunit delta' [ MG1655]	0	-33.3473	0.2515	36913.1	334	7	7	7	7	7	15	0.466667	1.92864	1	1
c178	c178.a1	c178.a1.a1	AAC75210.1	D-galactose/methyl-galactoside ABC transporter ATP binding subunit [ MG1655]	0	-41.3838	0.1561	56379.5	506	7	7	7	7	7	32	0.21875	0.654817	1	1
c179	c179.a1	c179.a1.a1	AAC76198.2	polynucleotide phosphorylase [ MG1655]	0	-39.3003	0.1139	77053	711	7	7	7	7	7	25	0.28	0.905461	1	1
c180	c180.a1	c180.a1.a1	AAC76659.1	DNA-formamidopyrimidine glycosylase [ MG1655]	0	-32.3312	0.2454	30270.9	269	7	7	7	7	7	13	0.538462	2.45511	1	1
c181	c181.a1	c181.a1.a1	AAC76755.1	ATP synthase F1 complex subunit beta [ MG1655]	0	-50.0657	0.2652	50293.8	460	7	7	7	7	7	23	0.304348	1.01534	1	1
c182	c182.a1	c182.a1.a1	AAC74173.1	50S ribosomal subunit protein L32 [ MG1655]	0	-58.9064	0.5965	6442.43	57	8	8	6	6	8	3	2.66667	463.159	1	1
c183	c183.a1	c183.a1.a1	AAC76140.1	DNA-binding transcriptional activator YhaJ [ MG1655]	0	-36.4372	0.255	33235.5	298	8	8	6	6	8	15	0.533333	2.41455	1	1
c184	c184.a1	c184.a1.a1	AAC76150.2	propionate kinase [ MG1655]	0	-28.8765	0.2189	43356.9	402	8	8	6	6	8	16	0.5	2.16228	1	1
c185	c185.a1	c185.a1.a1	AAC76333.1	50S ribosomal subunit protein L5 [ MG1655]	0	-29.7997	0.352	20288.7	179	8	8	6	6	8	11	0.727273	4.3367	1	1
c186	c186.a1	c186.a1.a1	AAC76831.1	DNA-binding transcriptional dual regulator MetR [ MG1655]	0	-28.9217	0.306	35606.6	317	8	8	6	6	8	12	0.666667	3.64159	1	1
c187	c187.a1	c187.a1.a1	AAC74262.1	inhibitor of g-type lysozyme [ MG1655]	0	-49.9253	0.5188	14896.7	133	7	7	6	6	7	6	1.16667	13.678	1	1
c188	c188.a1	c188.a1.a1	AAC74678.1	dihydromonapterin reductase [ MG1655]	0	-35.3044	0.15	26331.6	240	7	7	6	6	7	9	0.777778	4.99484	1	1
c189	c189.a1	c189.a1.a1	AAC75356.1	acetate kinase [ MG1655]	0	-49.9419	0.2675	43263.1	400	7	7	6	6	7	12	0.583333	2.83119	1	1
c190	c190.a1	c190.a1.a1	AAC75438.1	glutamate--pyruvate aminotransferase AlaC [ MG1655]	0	-51.2198	0.2233	46186.7	412	7	7	6	6	7	21	0.333333	1.15443	1	1
c191	c191.a1	c191.a1.a1	AAC76237.1	RNase adaptor protein RapZ [ MG1655]	0	-48.259	0.2535	32471.7	284	7	7	6	6	7	13	0.538462	2.45511	1	1
c192	c192.a1	c192.a1.a1	AAC76346.1	30S ribosomal subunit protein S10 [ MG1655]	0	-29.1854	0.466	11728.4	103	7	7	6	6	7	7	1	9	1	1
c193	c193.a1	c193.a1.a1	AAC77137.1	23S rRNA 2'-O-ribose G2251 methyltransferase [ MG1655]	0	-48.3289	0.321	26539.8	243	7	7	6	6	7	8	0.875	6.49894	1	1
c194	c194.a1	c194.a1.a1	AAD42591.1	MobC homing endonuclease [ T4]	0	-40.2627	0.3	23960.2	210	6	6	6	6	6	10	0.6	2.98107	6	1
c194	c194.a1	c194.a1.a2	CAM1376849.1	homing endonuclease [ T4]	0	-40.2627	0.3	23960.2	210	6	6	6	6	6	10	0.6	2.98107	6	1
c194	c194.a1	c194.a1.a3	CAM1377112.1	homing endonuclease [ T4]	0	-40.2627	0.3	23960.2	210	6	6	6	6	6	10	0.6	2.98107	6	1
c194	c194.a1	c194.a1.a4	NP_049689.1	homing endonuclease [ T4]	0	-40.2627	0.3	23960.2	210	6	6	6	6	6	10	0.6	2.98107	6	1
c194	c194.a1	c194.a1.a5	QPI17301.1	homing endonuclease [ T4]	0	-40.2627	0.3	23960.2	210	6	6	6	6	6	10	0.6	2.98107	6	1
c194	c194.a1	c194.a1.a6	UJD20024.1	HNH endonuclease [ T4]	0	-40.2627	0.3	23960.2	210	6	6	6	6	6	10	0.6	2.98107	6	1
c195	c195.a1	c195.a1.a1	AAC73411.2	DUF162 domain-containing lactate utilization protein YkgG [ MG1655]	0	-33.6349	0.2987	25196.9	231	6	6	6	6	6	14	0.428571	1.6827	1	1
c196	c196.a1	c196.a1.a1	AAC73955.2	putative epimerase YbjS [ MG1655]	0	-23.8763	0.2404	38061.4	337	6	6	6	6	6	15	0.4	1.51189	1	1
c197	c197.a1	c197.a1.a1	AAC74246.1	DNA-binding transcriptional repressor BluR [ MG1655]	0	-38.2373	0.2593	28246.6	243	6	6	6	6	6	13	0.461538	1.89427	1	1
c198	c198.a1	c198.a1.a1	AAC74656.1	spermidine N-acetyltransferase [ MG1655]	0	-29.0205	0.328	21873.1	186	6	6	6	6	6	12	0.5	2.16228	1	1
c199	c199.a1	c199.a1.a1	AAC74724.1	ribonuclease T [ MG1655]	0	-32.9352	0.3628	23507.6	215	6	6	6	6	6	7	0.857143	6.19686	1	1
c200	c200.a1	c200.a1.a1	AAC75234.1	zinc-binding GTPase YeiR [ MG1655]	0	-23.7675	0.2226	36090.9	328	6	6	6	6	6	15	0.4	1.51189	1	1
c201	c201.a1	c201.a1.a1	AAC75277.1	DNA-binding transcriptional activator RcsB [ MG1655]	0	-39.3593	0.1944	23655.8	216	6	6	6	6	6	8	0.75	4.62341	1	1
c202	c202.a1	c202.a1.a1	AAC75521.1	putative oxidoreductase AegA [ MG1655]	0	-25.8476	0.0941	71797.6	659	6	6	6	6	6	25	0.24	0.737801	1	1
c203	c203.a1	c203.a1.a1	AAC75616.1	holo-[acyl-carrier-protein] synthase [ MG1655]	0	-33.1061	0.4603	14043.5	126	6	6	6	6	6	7	0.857143	6.19686	1	1
c204	c204.a1	c204.a1.a1	AAC76335.1	50S ribosomal subunit protein L14 [ MG1655]	0	-38.9394	0.5772	13532.5	123	6	6	6	6	6	5	1.2	14.8489	1	1
c205	c205.a1	c205.a1.a1	AAC76823.2	putative thioesterase YigI [ MG1655]	0	-29.6947	0.3226	17151.8	155	6	6	6	6	6	9	0.666667	3.64159	1	1
c206	c206.a1	c206.a1.a1	AAC77127.1	DNA mismatch repair protein MutL [ MG1655]	0	-20.658	0.1561	67881.7	615	6	6	6	6	6	20	0.3	0.995262	1	1
c207	c207.a1	c207.a1.a1	AAC77287.2	RNA 2'-phosphotransferase [ MG1655]	0	-37.4849	0.2826	20516.8	184	6	6	6	6	6	10	0.6	2.98107	1	1
c208	c208.a1	c208.a1.a1	AAA32489.1	deoxycytidylate deaminase (EC 3.5.4.12) [ T4]	0	-33.4308	0.2073	21184.5	193	7	7	5	5	7	9	0.777778	4.99484	9	1
c208	c208.a1	c208.a1.a2	AAD42546.1	Cd dCMP deaminase [ T4]	0	-33.4308	0.2073	21184.5	193	7	7	5	5	7	9	0.777778	4.99484	9	1
c208	c208.a1	c208.a1.a3	CAM1376981.1	dCMP deaminase [ T4]	0	-33.4308	0.2073	21184.5	193	7	7	5	5	7	9	0.777778	4.99484	9	1
c208	c208.a1	c208.a1.a4	CAM1377244.1	dCMP deaminase [ T4]	0	-33.4308	0.2073	21184.5	193	7	7	5	5	7	9	0.777778	4.99484	9	1
c208	c208.a1	c208.a1.a5	NP_049828.1	dCMP deaminase [ T4]	0	-33.4308	0.2073	21184.5	193	7	7	5	5	7	9	0.777778	4.99484	9	1
c208	c208.a1	c208.a1.a6	QPI17441.1	dCMP deaminase [ T4]	0	-33.4308	0.2073	21184.5	193	7	7	5	5	7	9	0.777778	4.99484	9	1
c208	c208.a1	c208.a1.a7	QZB89822.1	dCMP deaminase [ T4]	0	-33.4308	0.2073	21184.5	193	7	7	5	5	7	9	0.777778	4.99484	9	1
c208	c208.a1	c208.a1.a8	UJD20158.1	dCMP deaminase [ T4]	0	-33.4308	0.2073	21184.5	193	7	7	5	5	7	9	0.777778	4.99484	9	1
c208	c208.a1	c208.a1.a9	UJD20425.1	dCMP deaminase [ T4]	0	-33.4308	0.2073	21184.5	193	7	7	5	5	7	9	0.777778	4.99484	9	1
c209	c209.a1	c209.a1.a1	AAC76322.1	30S ribosomal subunit protein S11 [ MG1655]	0	-28.7174	0.2481	13836.4	129	7	7	4	4	7	6	1.16667	13.678	1	1
c210	c210.a1	c210.a1.a1	AAC73808.1	endonuclease VIII [ MG1655]	0	-33.5751	0.2852	29826.5	263	6	6	5	5	5	10	0.5	2.16228	1	1
c211	c211.a1	c211.a1.a1	AAC73853.1	pyridoxal phosphate/fructose-16-bisphosphate phosphatase [ MG1655]	0	-20.5347	0.2096	30182.1	272	6	6	5	5	6	6	1	9	1	1
c212	c212.a1	c212.a1.a1	AAC76101.1	30S ribosomal subunit protein S21 [ MG1655]	0	-25.0449	0.4648	8494.73	71	6	6	5	5	6	3	2	99	1	1
c213	c213.a1	c213.a1.a1	AAC76336.1	30S ribosomal subunit protein S17 [ MG1655]	0	-23.4586	0.6191	9698.28	84	6	6	5	5	6	3	2	99	1	1
c214	c214.a1	c214.a1.a1	AAC76735.2	putative phosphopantetheinyl transferase [ MG1655]	0	-27.043	0.237	27629.1	249	6	6	5	5	6	11	0.545455	2.51119	1	1
c215	c215.a1	c215.a1.a1	AAC76862.3	GTP-binding protein YihA [ MG1655]	0	-22.0875	0.2667	23546.2	210	6	6	5	5	6	10	0.6	2.98107	1	1
c216	c216.a1	c216.a1.a1	AAT48193.1	valine--pyruvate aminotransferase [ MG1655]	0	-26.7742	0.1127	46681	417	6	6	5	5	6	10	0.6	2.98107	1	1
c217	c217.a1	c217.a1.a1	AAD42497.1	gp55.6 conserved hypothetical protein [ T4]	0	-25.031	0.6	6957.77	60	5	5	4	4	5	3	1.66667	45.4159	8	1
c217	c217.a1	c217.a1.a2	CAM1376845.1	hypothetical protein T4MUT_ALPHAGT_CDS_0071 [ T4]	0	-25.031	0.6	6957.77	60	5	5	4	4	5	3	1.66667	45.4159	8	1
c217	c217.a1	c217.a1.a3	CAM1377108.1	hypothetical protein T4MUT_BETAGT_CDS_0071 [ T4]	0	-25.031	0.6	6957.77	60	5	5	4	4	5	3	1.66667	45.4159	8	1
c217	c217.a1	c217.a1.a4	NP_049685.1	gp55.6 conserved hypothetical protein [ T4]	0	-25.031	0.6	6957.77	60	5	5	4	4	5	3	1.66667	45.4159	8	1
c217	c217.a1	c217.a1.a5	QPI17297.1	hypothetical protein [ T4]	0	-25.031	0.6	6957.77	60	5	5	4	4	5	3	1.66667	45.4159	8	1
c217	c217.a1	c217.a1.a6	QZB89713.1	hypothetical protein T4583L_71 [ T4]	0	-25.031	0.6	6957.77	60	5	5	4	4	5	3	1.66667	45.4159	8	1
c217	c217.a1	c217.a1.a7	UJD20020.1	hypothetical protein T73t3_71 [ T4]	0	-25.031	0.6	6957.77	60	5	5	4	4	5	3	1.66667	45.4159	8	1
c217	c217.a1	c217.a1.a8	UJD20289.1	hypothetical protein T47t1_76 [ T4]	0	-25.031	0.6	6957.77	60	5	5	4	4	5	3	1.66667	45.4159	8	1
c218	c218.a1	c218.a1.a1	AAC73441.3	DNA-binding transcriptional dual regulator CynR [ MG1655]	0	-20.4993	0.2074	32940.4	299	5	5	5	5	5	17	0.294118	0.968419	1	1
c219	c219.a1	c219.a1.a1	AAC73527.2	protein/nucleic acid deglycase 3 [ MG1655]	0	-20.9039	0.2857	20763.9	196	5	5	5	5	5	6	0.833333	5.81292	1	1
c220	c220.a1	c220.a1.a1	AAC73777.1	DNA-binding transcriptional dual regulator Fur [ MG1655]	0	-41.5595	0.4257	16784.4	148	5	5	5	5	5	8	0.625	3.21697	1	1
c221	c221.a1	c221.a1.a1	AAC73817.1	succinate:quinone oxidoreductase FAD binding protein [ MG1655]	0	-25.5772	0.1293	64381.1	588	5	5	5	5	5	28	0.178571	0.508591	1	1
c222	c222.a1	c222.a1.a1	AAC74011.1	LD-transpeptidase LdtD [ MG1655]	0	-19.3462	0.1236	67769.7	615	5	5	5	5	5	21	0.238095	0.730196	1	1
c223	c223.a1	c223.a1.a1	AAC74273.1	D-amino acid dehydrogenase [ MG1655]	0	-24.2712	0.1759	47577.1	432	5	5	5	5	5	16	0.3125	1.05353	1	1
c224	c224.a1	c224.a1.a1	AAC74385.2	DNA-binding transcriptional dual regulator PspF [ MG1655]	0	-35.1093	0.1846	36963.2	325	5	5	5	5	5	14	0.357143	1.27585	1	1
c225	c225.a1	c225.a1.a1	AAC75384.2	fused tRNA 5-aminomethyl-2-thiouridylate methyltransferase and tRNA 5-aminomethyl-2-thiouridylate synthase [ MG1655]	0	-23.1769	0.0988	74386.9	668	5	5	5	5	5	20	0.25	0.778279	1	1
c226	c226.a1	c226.a1.a1	AAC75638.2	phosphatidylserine synthase [ MG1655]	0	-21.2848	0.0998	52768.8	451	5	5	5	5	5	24	0.208333	0.615598	1	1
c227	c227.a1	c227.a1.a1	AAC76212.1	ribosome assembly factor YhbY [ MG1655]	0	-16.695	0.4227	10777.1	97	5	5	5	5	5	3	1.66667	45.4159	1	1
c228	c228.a1	c228.a1.a1	AAC76854.2	molybdopterin-guanine dinucleotide biosynthesis adaptor protein [ MG1655]	0	-30.6458	0.2514	19351.1	175	5	5	5	5	5	8	0.625	3.21697	1	1
c229	c229.a1	c229.a1.a1	AAT48170.1	2-ketobutyrate formate-lyase/pyruvate formate-lyase 4 [ MG1655]	0	-23.0516	0.0694	85881.2	764	5	5	5	5	5	33	0.151515	0.417474	1	1
c230	c230.a1	c230.a1.a1	AAA32507.1	ORF 31.-1 [ T4]	0	-17.3938	0.5732	9318.94	82	5	5	4	4	5	4	1.25	16.7828	10	1
c230	c230.a1	c230.a1.a2	AAD42650.1	rIII lysis inhibition accessory protein rapid lysis phenotype [ T4]	0	-17.3938	0.5732	9318.94	82	5	5	4	4	5	4	1.25	16.7828	10	1
c230	c230.a1	c230.a1.a3	CAM1376977.1	lysis inhibition [ T4]	0	-17.3938	0.5732	9318.94	82	5	5	4	4	5	4	1.25	16.7828	10	1
c230	c230.a1	c230.a1.a4	CAM1377240.1	lysis inhibition [ T4]	0	-17.3938	0.5732	9318.94	82	5	5	4	4	5	4	1.25	16.7828	10	1
c230	c230.a1	c230.a1.a5	NP_049824.1	lysis inhibition; accessory protein [ T4]	0	-17.3938	0.5732	9318.94	82	5	5	4	4	5	4	1.25	16.7828	10	1
c230	c230.a1	c230.a1.a6	QPI17437.1	lysis inhibition accessory protein [ T4]	0	-17.3938	0.5732	9318.94	82	5	5	4	4	5	4	1.25	16.7828	10	1
c230	c230.a1	c230.a1.a7	QZB89818.1	rIII lysis inhibition accessory protein rapid lysis phenotype [ T4]	0	-17.3938	0.5732	9318.94	82	5	5	4	4	5	4	1.25	16.7828	10	1
c230	c230.a1	c230.a1.a8	UJD20154.1	rIII lysis inhibitor accessory [ T4]	0	-17.3938	0.5732	9318.94	82	5	5	4	4	5	4	1.25	16.7828	10	1
c230	c230.a1	c230.a1.a9	UJD20421.1	rIII lysis inhibitor accessory [ T4]	0	-17.3938	0.5732	9318.94	82	5	5	4	4	5	4	1.25	16.7828	10	1
c230	c230.a1	c230.a1.b10	prf||1703250A	ORF 31.1 [ T4]	0	-17.3938	0.5732	9318.94	82	5	5	4	4	5	4	1.25	16.7828	10	1
c231	c231.a1	c231.a1.a1	AAC73989.1	pyruvate formate-lyase [ MG1655]	0	-16.5334	0.0645	85302.7	760	5	5	4	4	5	32	0.15625	0.433013	1	1
c232	c232.a1	c232.a1.a1	AAC74085.1	curved DNA-binding protein [ MG1655]	0	-32.8468	0.1536	34433.7	306	5	5	4	4	5	10	0.5	2.16228	1	1
c233	c233.a1	c233.a1.a1	AAC74940.1	carboxy-S-adenosyl-L-methionine synthase [ MG1655]	0	-21.3482	0.2389	27758.9	247	5	5	4	4	4	13	0.307692	1.03092	1	1
c234	c234.a1	c234.a1.a1	AAC75194.1	quinone-dependent D-lactate dehydrogenase [ MG1655]	0	-13.5327	0.0876	64571.6	571	5	5	4	4	5	34	0.147059	0.403004	1	1
c235	c235.a1	c235.a1.a1	AAC75343.2	NADH:quinone oxidoreductase subunit G [ MG1655]	0	-27.0432	0.0727	100236	908	5	5	4	4	5	34	0.147059	0.403004	1	1
c236	c236.a1	c236.a1.a1	AAC75391.1	putative endonuclease SmrB [ MG1655]	0	-24.0217	0.3224	21000	183	5	5	4	4	5	7	0.714286	4.17947	1	1
c237	c237.a1	c237.a1.a1	AAC75731.1	DNA-binding transcriptional regulator MprA [ MG1655]	0	-24.5083	0.1705	20550.3	176	5	5	4	4	5	7	0.714286	4.17947	1	1
c238	c238.a1	c238.a1.a1	AAC77159.1	30S ribosomal subunit protein S18 [ MG1655]	0	-35.4334	0.5733	8980.85	75	5	5	4	4	5	3	1.66667	45.4159	1	1
c239	c239.a1	c239.a1.a1	AAC77265.1	N-acetyl-9-O-acetylneuraminate esterase [ MG1655]	0	-38.5766	0.1933	36854.6	326	5	5	4	4	4	9	0.444444	1.78256	1	1
c240	c240.a1	c240.a1.a1	CAM1376949.1	DNA helicase [ T4]	0	-11.4685	0.0877	57730.1	502	4	4	4	4	4	34	0.117647	0.311134	6	1
c240	c240.a1	c240.a1.a2	CAM1377212.1	DNA helicase [ T4]	0	-11.4685	0.0877	57730.1	502	4	4	4	4	4	34	0.117647	0.311134	6	1
c240	c240.a1	c240.a1.a3	QPI17408.1	RNA-DNA and DNA-DNA helicase [ T4]	0	-11.4685	0.0877	57730.1	502	4	4	4	4	4	34	0.117647	0.311134	6	1
c240	c240.a1	c240.a1.a4	QZB89791.1	RNA-DNA and DNA-DNA helicase ATPase [ T4]	0	-11.4685	0.0819	61612.2	537	4	4	4	4	4	35	0.114286	0.301025	6	1
c240	c240.a1	c240.a1.a5	UJD20126.1	RNA-DNA and DNA-DNA helicase ATPase [ T4]	0	-11.4685	0.0877	57730.1	502	4	4	4	4	4	34	0.117647	0.311134	6	1
c240	c240.a1	c240.a1.a6	UJD20392.1	RNA-DNA and DNA-DNA helicase ATPase [ T4]	0	-11.4685	0.0819	61612.2	537	4	4	4	4	4	35	0.114286	0.301025	6	1
c241	c241.a1	c241.a1.a1	AAC73448.1	DNA-binding transcriptional repressor LacI [ MG1655]	0	-19.9098	0.0972	38566.1	360	4	4	4	4	4	14	0.285714	0.930698	1	1
c242	c242.a1	c242.a1.a1	AAC73542.1	Lon protease [ MG1655]	0	-12.3085	0.0536	87382.8	784	4	4	4	4	4	35	0.114286	0.301025	1	1
c243	c243.a1	c243.a1.a1	AAC73801.1	DUF1722 domain-containing protein YbgA [ MG1655]	0	-15.7605	0.284	20198.5	169	4	4	4	4	4	9	0.444444	1.78256	1	1
c244	c244.a1	c244.a1.a1	AAC73830.1	esterase/thioesterase [ MG1655]	0	-18.6315	0.3433	15551.9	134	4	4	4	4	4	6	0.666667	3.64159	1	1
c245	c245.a1	c245.a1.a1	AAC74310.1	nitrate reductase 1 molybdenum cofactor assembly chaperone [ MG1655]	0	-37.5099	0.2627	26432.5	236	4	4	4	4	4	11	0.363636	1.31013	1	1
c246	c246.a1	c246.a1.a1	AAC74731.1	DNA-binding transcriptional activator PunR [ MG1655]	0	-16.7597	0.129	35227.6	310	4	4	4	4	4	12	0.333333	1.15443	1	1
c247	c247.a1	c247.a1.a1	AAC74848.1	methionine sulfoxide reductase B [ MG1655]	0	-20.3792	0.4672	15441.2	137	4	4	4	4	4	7	0.571429	2.72759	1	1
c248	c248.a1	c248.a1.a1	AAC75195.2	peptidoglycan DD-endopeptidase PbpG [ MG1655]	0	-23.8762	0.1645	33865.7	310	4	4	4	4	4	19	0.210526	0.623777	1	1
c249	c249.a1	c249.a1.a1	AAC75604.1	serine hydroxymethyltransferase [ MG1655]	0	-18.726	0.1247	45288	417	4	4	4	4	4	18	0.222222	0.668101	1	1
c250	c250.a1	c250.a1.a1	AAC75750.2	D-arabinose 5-phosphate isomerase GutQ [ MG1655]	0	-18.6299	0.1651	34009.7	321	4	4	4	4	4	13	0.307692	1.03092	1	1
c251	c251.a1	c251.a1.a1	AAC75839.1	L-serine deaminase II [ MG1655]	0	-20.5069	0.0989	48721.5	455	4	4	4	4	4	13	0.307692	1.03092	1	1
c252	c252.a1	c252.a1.a1	AAC76033.1	hydrogenase 2 small subunit [ MG1655]	0	-23.7686	0.1022	39626.7	372	4	4	4	4	4	11	0.363636	1.31013	1	1
c253	c253.a1	c253.a1.a1	AAC76057.1	antitoxin of the MqsRA toxin-antitoxin system/DNA-binding transcriptional repressor MqsA [ MG1655]	0	-26.7613	0.3206	14693.6	131	4	4	4	4	4	8	0.5	2.16228	1	1
c254	c254.a1	c254.a1.a1	AAC76262.1	30S ribosomal subunit protein S9 [ MG1655]	0	-13.182	0.2615	14847	130	4	4	4	4	4	7	0.571429	2.72759	1	1
c255	c255.a1	c255.a1.a1	AAC76488.1	cell division protein FtsE [ MG1655]	0	-28.7858	0.2973	24423.9	222	4	4	4	4	4	8	0.5	2.16228	1	1
c256	c256.a1	c256.a1.a1	AAC76522.1	16S rRNA m(2)G1516 methyltransferase [ MG1655]	0	-25.3885	0.276	26932.3	250	4	4	4	4	4	9	0.444444	1.78256	1	1
c257	c257.a1	c257.a1.a1	AAC76655.1	lipopolysaccharide glucosyltransferase I [ MG1655]	0	-22.647	0.1203	42257.5	374	4	4	4	4	4	22	0.181818	0.519911	1	1
c258	c258.a1	c258.a1.a1	AAC76813.1	DUF484 domain-containing protein YigA [ MG1655]	0	-20.2707	0.2255	26711.9	235	4	4	4	4	4	10	0.4	1.51189	1	1
c259	c259.a1	c259.a1.a1	AAC76816.1	DNA helicase II [ MG1655]	0	-19.6198	0.0681	81938.3	720	4	4	4	4	4	29	0.137931	0.373824	1	1
c260	c260.a1	c260.a1.a1	AAT48224.1	lysophospholipase L2 [ MG1655]	0	-20.0195	0.1559	38953.7	340	4	4	4	4	4	17	0.235294	0.719072	1	1
c261	c261.a1	c261.a1.a1	AAC75423.1	DNA-binding transcriptional dual regulator DsdC [ MG1655]	0	-28.5883	0.1447	35310	311	5	5	3	3	5	12	0.416667	1.61016	1	1
c262	c262.a1	c262.a1.a1	AAC73319.1	ribonuclease HI [ MG1655]	0	-10.9891	0.2	17585.9	155	4	4	3	3	4	9	0.444444	1.78256	1	1
c263	c263.a1	c263.a1.a1	AAD42643.1	PseT.1 conserved hypothetical protein [ T4]	0	-18.0496	0.3867	8827.53	75	3	3	3	3	3	4	0.75	4.62341	8	1
c263	c263.a1	c263.a1.a2	CAM1376988.1	hypothetical protein T4MUT_ALPHAGT_CDS_0214 [ T4]	0	-18.0496	0.3867	8827.53	75	3	3	3	3	3	4	0.75	4.62341	8	1
c263	c263.a1	c263.a1.a3	CAM1377251.1	hypothetical protein T4MUT_BETAGT_CDS_0214 [ T4]	0	-18.0496	0.3867	8827.53	75	3	3	3	3	3	4	0.75	4.62341	8	1
c263	c263.a1	c263.a1.a4	NP_049835.1	PseT.1 conserved hypothetical protein [ T4]	0	-18.0496	0.3867	8827.53	75	3	3	3	3	3	4	0.75	4.62341	8	1
c263	c263.a1	c263.a1.a5	QPI17448.1	hypothetical protein [ T4]	0	-18.0496	0.3867	8827.53	75	3	3	3	3	3	4	0.75	4.62341	8	1
c263	c263.a1	c263.a1.a6	QZB89828.1	hypothetical protein T4583L_224 [ T4]	0	-18.0496	0.3867	8827.53	75	3	3	3	3	3	4	0.75	4.62341	8	1
c263	c263.a1	c263.a1.a7	UJD20165.1	hypothetical protein T73t3_216 [ T4]	0	-18.0496	0.3867	8827.53	75	3	3	3	3	3	4	0.75	4.62341	8	1
c263	c263.a1	c263.a1.a8	UJD20432.1	hypothetical protein T47t1_219 [ T4]	0	-18.0496	0.3867	8827.53	75	3	3	3	3	3	4	0.75	4.62341	8	1
c264	c264.a1	c264.a1.a1	AAA91468.1	endonuclease [ T4]	0	-26.2357	0.1827	23776.4	208	3	3	3	3	3	12	0.25	0.778279	7	1
c264	c264.a1	c264.a1.a2	AAD42657.2	SegD homing endonuclease [ T4]	0	-26.2357	0.1704	25601.4	223	3	3	3	3	3	13	0.230769	0.701254	7	1
c264	c264.a1	c264.a1.a3	CAM1376941.1	homing endonuclease [ T4]	0	-26.2357	0.1727	25195.2	220	3	3	3	3	3	13	0.230769	0.701254	7	1
c264	c264.a1	c264.a1.a4	CAM1377204.1	homing endonuclease [ T4]	0	-26.2357	0.1727	25195.2	220	3	3	3	3	3	13	0.230769	0.701254	7	1
c264	c264.a1	c264.a1.a5	NP_049788.2	homing endonuclease [ T4]	0	-26.2357	0.1704	25601.4	223	3	3	3	3	3	13	0.230769	0.701254	7	1
c264	c264.a1	c264.a1.a6	QPI17401.1	homing endonuclease [ T4]	0	-26.2357	0.1704	25601.4	223	3	3	3	3	3	13	0.230769	0.701254	7	1
c264	c264.a1	c264.a1.a7	UJD20118.1	homing endonuclease [ T4]	0	-26.2357	0.1727	25195.2	220	3	3	3	3	3	13	0.230769	0.701254	7	1
c265	c265.a1	c265.a1.a1	CAM1376779.1	homing endonuclease [ T4]	0	-8.79632	0.1103	31792.6	272	3	3	3	3	3	15	0.2	0.584893	6	1
c265	c265.a1	c265.a1.a2	CAM1377042.1	homing endonuclease [ T4]	0	-8.79632	0.1103	31792.6	272	3	3	3	3	3	15	0.2	0.584893	6	1
c265	c265.a1	c265.a1.a3	QPI17230.1	hypothetical protein [ T4]	0	-8.79632	0.2381	14655.6	126	3	3	3	3	3	9	0.333333	1.15443	6	1
c265	c265.a1	c265.a1.a4	QPI17231.1	homing endonuclease [ T4]	0	-8.79632	0.1149	30427.9	261	3	3	3	3	3	14	0.214286	0.637894	6	1
c265	c265.a1	c265.a1.a5	UJD19953.1	homing endonuclease [ T4]	0	-8.79632	0.1103	31792.6	272	3	3	3	3	3	15	0.2	0.584893	6	1
c265	c265.a1	c265.a1.a6	UJD20217.1	homing endonuclease [ T4]	0	-8.79632	0.1103	31792.6	272	3	3	3	3	3	15	0.2	0.584893	6	1
c266	c266.a1	c266.a1.a1	AAC73134.1	30S ribosomal subunit protein S20 [ MG1655]	0	-24.9463	0.3103	9678.32	87	3	3	3	3	3	3	1	9	1	1
c267	c267.a1	c267.a1.a1	AAC73202.1	UDP-N-acetylmuramate--L-alanine ligase [ MG1655]	0	-10.7275	0.0713	53592.4	491	3	3	3	3	3	16	0.1875	0.539927	1	1
c268	c268.a1	c268.a1.a1	AAC73206.1	cell division protein FtsZ [ MG1655]	0	-10.0259	0.1097	40298.6	383	3	3	3	3	3	19	0.157895	0.43845	1	1
c269	c269.a1	c269.a1.a1	AAC73209.1	protein translocation ATPase [ MG1655]	0	-10.2352	0.0377	101959	901	3	3	3	3	3	39	0.0769231	0.193777	1	1
c270	c270.a1	c270.a1.a1	AAC73241.1	putative polysaccharide deacetylase lipoprotein YadE [ MG1655]	0	-15.2144	0.0905	46286.1	409	3	3	3	3	3	22	0.136364	0.368875	1	1
c271	c271.a1	c271.a1.a1	AAC73273.2	DNA-binding transcriptional activator CdaR [ MG1655]	0	-8.01115	0.0935	43659.8	385	3	3	3	3	3	20	0.15	0.412538	1	1
c272	c272.a1	c272.a1.a1	AAC73323.1	2-oxoglutaramate amidase [ MG1655]	0	-18.8109	0.1953	28906.5	256	3	3	3	3	3	14	0.214286	0.637894	1	1
c273	c273.a1	c273.a1.a1	AAC73772.1	glucosamine-6-phosphate deaminase [ MG1655]	0	-12.2732	0.1353	29755.1	266	3	3	3	3	3	8	0.375	1.37137	1	1
c274	c274.a1	c274.a1.a1	AAC74216.1	lysogenization regulator [ MG1655]	0	-12.4451	0.1972	22933.2	213	3	3	3	3	3	10	0.3	0.995262	1	1
c275	c275.a1	c275.a1.a1	AAC74278.1	flagellar brake protein YcgR [ MG1655]	0	-15.5933	0.1312	27839.8	244	3	3	3	3	3	11	0.272727	0.873817	1	1
c276	c276.a1	c276.a1.a1	AAC74320.1	thymidine/deoxyuridine kinase [ MG1655]	0	-17.1199	0.2488	23441.7	205	3	3	3	3	3	8	0.375	1.37137	1	1
c277	c277.a1	c277.a1.a1	AAC74481.1	DNA-binding transcriptional repressor PaaX [ MG1655]	0	-20.7084	0.1203	35272.6	316	3	3	3	3	3	13	0.230769	0.701254	1	1
c278	c278.a1	c278.a1.a1	AAC74773.1	phosphoenolpyruvate synthetase regulatory protein [ MG1655]	0	-17.1689	0.1408	31191.2	277	3	3	3	3	3	10	0.3	0.995262	1	1
c279	c279.a1	c279.a1.a1	AAC74788.1	translation initiation factor IF-3 [ MG1655]	0	-24.3363	0.2722	20551.1	180	3	3	3	3	3	8	0.375	1.37137	1	1
c280	c280.a1	c280.a1.a1	AAC74928.1	Zn(2(+)) ABC transporter ATP binding subunit [ MG1655]	0	-10.4325	0.1235	27850	251	3	3	3	3	3	13	0.230769	0.701254	1	1
c281	c281.a1	c281.a1.a1	AAC75345.1	NADH:quinone oxidoreductase subunit E [ MG1655]	0	-17.1314	0.1566	18578.2	166	3	3	3	3	3	6	0.5	2.16228	1	1
c282	c282.a1	c282.a1.a1	AAC75629.1	ATP-dependent RNA helicase SrmB [ MG1655]	0	-15.0933	0.0653	49883.5	444	3	3	3	3	3	22	0.136364	0.368875	1	1
c283	c283.a1	c283.a1.a1	AAC75658.1	30S ribosomal subunit protein S16 [ MG1655]	0	-17.2713	0.5854	9184.95	82	3	3	3	3	3	3	1	9	1	1
c284	c284.a1	c284.a1.a1	AAC75821.1	enolase [ MG1655]	0	-12.187	0.0949	45626.4	432	3	3	3	3	3	16	0.1875	0.539927	1	1
c285	c285.a1	c285.a1.a1	AAC75836.1	7-cyano-7-deazaguanine reductase [ MG1655]	0	-18.4242	0.1596	32567.3	282	3	3	3	3	3	13	0.230769	0.701254	1	1
c286	c286.a1	c286.a1.a1	AAC76202.1	translation initiation factor IF-2beta' [ MG1655]	0	-11.2627	0.0405	97290.3	890	3	3	3	3	3	35	0.0857143	0.218188	1	1
c287	c287.a1	c287.a1.a1	AAC76283.2	dynamic cytoskeletal protein MreB [ MG1655]	0	-9.37551	0.1182	36929	347	3	3	3	3	3	16	0.1875	0.539927	1	1
c288	c288.a1	c288.a1.a1	AAC76332.1	30S ribosomal subunit protein S14 [ MG1655]	0	-22.5123	0.297	11573.3	101	3	3	3	3	3	2	1.5	30.6228	1	1
c289	c289.a1	c289.a1.a1	AAC76343.1	50S ribosomal subunit protein L23 [ MG1655]	0	-20.795	0.39	11192.2	100	3	3	3	3	3	2	1.5	30.6228	1	1
c290	c290.a1	c290.a1.a1	AAC76506.1	DNA-binding transcriptional repressor NikR [ MG1655]	0	-21.0026	0.4361	15084.5	133	3	3	3	3	3	3	1	9	1	1
c291	c291.a1	c291.a1.a1	AAC76632.1	glycerol-3-phosphate dehydrogenase [ MG1655]	0	-11.616	0.1091	36338.7	339	3	3	3	3	3	13	0.230769	0.701254	1	1
c292	c292.a1	c292.a1.a1	AAC76652.2	UDP-D-galactose:(glucosyl)lipopolysaccharide-16-D-galactosyltransferase [ MG1655]	0	-18.3508	0.1365	40799.7	359	3	3	3	3	3	16	0.1875	0.539927	1	1
c293	c293.a1	c293.a1.a1	AAC76731.2	tryptophanase [ MG1655]	0	-8.54943	0.0679	52739.6	471	3	3	3	3	3	20	0.15	0.412538	1	1
c294	c294.a1	c294.a1.a1	AAC76908.1	glycerol kinase [ MG1655]	0	-11.3732	0.0697	56195.3	502	3	3	3	3	3	26	0.115385	0.304321	1	1
c295	c295.a1	c295.a1.a1	AAC77190.1	UDP-N-acetylmuramate--L-alanyl-gamma-D-glutamyl-meso-26-diaminoheptanedioate ligase [ MG1655]	0	-14.1377	0.0853	49842.1	457	3	3	3	3	3	15	0.2	0.584893	1	1
c296	c296.a1	c296.a1.a1	AAC77283.1	DNA-binding transcriptional dual regulator HypT [ MG1655]	0	-12.9517	0.1122	34688.8	303	3	3	3	3	3	14	0.214286	0.637894	1	1
c297	c297.a1	c297.a1.a1	AAT48145.1	DNA repair protein RecN [ MG1655]	0	-12.5419	0.0579	61358.2	553	3	3	3	3	3	20	0.15	0.412538	1	1
c298	c298.a1	c298.a1.a1	AAC05392.1	exonuclease g46 (gtg start codon) [ T4]	0	-11.9716	0.0643	63573.2	560	3	3	2	2	3	33	0.0909091	0.232847	9	1
c298	c298.a1	c298.a1.a2	AAD42472.1	gp46 recombination endonuclease subunit [ T4]	0	-11.9716	0.0643	63573.2	560	3	3	2	2	3	33	0.0909091	0.232847	9	1
c298	c298.a1	c298.a1.a3	CAM1376829.1	SbcC-like subunit of palindrome specific endonuclease [ T4]	0	-11.9716	0.0643	63573.2	560	3	3	2	2	3	33	0.0909091	0.232847	9	1
c298	c298.a1	c298.a1.a4	CAM1377092.1	SbcC-like subunit of palindrome specific endonuclease [ T4]	0	-11.9716	0.0643	63573.2	560	3	3	2	2	3	33	0.0909091	0.232847	9	1
c298	c298.a1	c298.a1.a5	NP_049669.1	SbcC-like subunit of palindrome specific endonuclease [ T4]	0	-11.9716	0.0643	63573.2	560	3	3	2	2	3	33	0.0909091	0.232847	9	1
c298	c298.a1	c298.a1.a6	QPI17280.1	recombination endonuclease subunit [ T4]	0	-11.9716	0.0643	63573.2	560	3	3	2	2	3	33	0.0909091	0.232847	9	1
c298	c298.a1	c298.a1.a7	QZB89698.1	recombination endonuclease subunit [ T4]	0	-11.9716	0.0643	63573.2	560	3	3	2	2	3	33	0.0909091	0.232847	9	1
c298	c298.a1	c298.a1.a8	UJD20004.1	AAA family ATPase [ T4]	0	-11.9716	0.0643	63573.2	560	3	3	2	2	3	33	0.0909091	0.232847	9	1
c298	c298.a1	c298.a1.a9	UJD20271.1	AAA family ATPase [ T4]	0	-11.9716	0.0643	63573.2	560	3	3	2	2	3	33	0.0909091	0.232847	9	1
c299	c299.a1	c299.a1.a1	AAC73157.1	regulator of KefC-mediated potassium transport and quinone oxidoreductase [ MG1655]	0	-11.2088	0.1818	20157	176	3	3	2	2	3	5	0.6	2.98107	1	1
c300	c300.a1	c300.a1.a1	AAC74911.1	copper-binding protein [ MG1655]	0	-9.34062	0.1371	13402	124	3	3	2	2	2	1	2	99	1	1
c301	c301.a1	c301.a1.a1	AAC77268.1	Type 1 fimbriae regulatory protein FimB [ MG1655]	0	-14.8705	0.14	22979	200	3	3	2	2	3	11	0.272727	0.873817	1	1
c302	c302.a1	c302.a1.a1	AAD42462.1	gp39 topoisomerase II large subunit N-terminal region [ T4]	0	-7.31545	0.0523	57940.7	516	2	2	2	2	2	23	0.0869565	0.221677	12	1
c302	c302.a1	c302.a1.a2	CAM1376780.1	DNA topoisomerase II large subunit [ T4]	0	-7.31545	0.0523	57863.6	516	2	2	2	2	2	23	0.0869565	0.221677	12	1
c302	c302.a1	c302.a1.a3	CAM1377043.1	DNA topoisomerase II large subunit [ T4]	0	-7.31545	0.0523	57863.6	516	2	2	2	2	2	23	0.0869565	0.221677	12	1
c302	c302.a1	c302.a1.a4	NP_049621.1	DNA topoisomerase II large subunit [ T4]	0	-7.31545	0.0523	57940.7	516	2	2	2	2	2	23	0.0869565	0.221677	12	1
c302	c302.a1	c302.a1.a5	QPI17232.1	topoisomerase II large subunit [ T4]	0	-7.31545	0.0523	57877.6	516	2	2	2	2	2	23	0.0869565	0.221677	12	1
c302	c302.a1	c302.a1.a6	QZB89653.1	topoisomerase II large subunit [ T4]	0	-7.31545	0.0523	57863.6	516	2	2	2	2	2	23	0.0869565	0.221677	12	1
c302	c302.a1	c302.a1.a7	UJD19954.1	topoisomerase II large subunit [ T4]	0	-7.31545	0.0523	57863.6	516	2	2	2	2	2	23	0.0869565	0.221677	12	1
c302	c302.a1	c302.a1.a8	UJD20218.1	topoisomerase II large subunit [ T4]	0	-7.31545	0.0523	57863.6	516	2	2	2	2	2	23	0.0869565	0.221677	12	1
c302	c302.a1	c302.a1.a9	pdb|8YO3|C	Chain C T4 topoisomerase II gp39-gp60 subunit	0	-7.31545	0.0396	77363.5	682	2	2	2	2	2	29	0.0689655	0.172102	12	1
c302	c302.a1	c302.a1.b10	pdb|8YO3|D	Chain D T4 topoisomerase II gp39-gp60 subunit	0	-7.31545	0.0396	77363.5	682	2	2	2	2	2	29	0.0689655	0.172102	12	1
c302	c302.a1	c302.a1.b11	pdb|8YO4|C	Chain C T4 topoisomerase II gp39-gp60 subunit	0	-7.31545	0.0396	77363.5	682	2	2	2	2	2	29	0.0689655	0.172102	12	1
c302	c302.a1	c302.a1.b12	pdb|8YO4|D	Chain D T4 topoisomerase II gp39-gp60 subunit	0	-7.31545	0.0396	77363.5	682	2	2	2	2	2	29	0.0689655	0.172102	12	1
c303	c303.a1	c303.a1.a1	AAD42438.1	gp2 DNA end protector protein [ T4]	0	-5.89578	0.0876	31590	274	2	2	2	2	2	17	0.117647	0.311134	8	1
c303	c303.a1	c303.a1.a2	CAM1376913.1	DNA end protector [ T4]	0	-5.89578	0.0876	31590	274	2	2	2	2	2	17	0.117647	0.311134	8	1
c303	c303.a1	c303.a1.a3	CAM1377176.1	DNA end protector [ T4]	0	-5.89578	0.0876	31590	274	2	2	2	2	2	17	0.117647	0.311134	8	1
c303	c303.a1	c303.a1.a4	NP_049754.1	DNA end protector [ T4]	0	-5.89578	0.0876	31590	274	2	2	2	2	2	17	0.117647	0.311134	8	1
c303	c303.a1	c303.a1.a5	QPI17367.1	DNA end protector protein [ T4]	0	-5.89578	0.0876	31590	274	2	2	2	2	2	17	0.117647	0.311134	8	1
c303	c303.a1	c303.a1.a6	QZB89756.1	DNA end protector protein [ T4]	0	-5.89578	0.0876	31590	274	2	2	2	2	2	17	0.117647	0.311134	8	1
c303	c303.a1	c303.a1.a7	UJD20090.1	DNA end protector protein [ T4]	0	-5.89578	0.0876	31590	274	2	2	2	2	2	17	0.117647	0.311134	8	1
c303	c303.a1	c303.a1.a8	UJD20354.1	DNA end protector protein [ T4]	0	-5.89578	0.0876	31590	274	2	2	2	2	2	17	0.117647	0.311134	8	1
c304	c304.a1	c304.a1.a1	AAB26970.1	putative mobile endonuclease [ T4]	0	-12.6224	0.0811	30434	259	2	2	2	2	2	11	0.181818	0.519911	7	1
c304	c304.a1	c304.a1.a2	AAD42592.1	MobD homing endonuclease [ T4]	0	-12.6224	0.0811	30434	259	2	2	2	2	2	11	0.181818	0.519911	7	1
c304	c304.a1	c304.a1.a3	CAM1376869.1	homing endonuclease [ T4]	0	-12.6224	0.0811	30464	259	2	2	2	2	2	11	0.181818	0.519911	7	1
c304	c304.a1	c304.a1.a4	CAM1377132.1	homing endonuclease [ T4]	0	-12.6224	0.0811	30464	259	2	2	2	2	2	11	0.181818	0.519911	7	1
c304	c304.a1	c304.a1.a5	NP_049710.1	homing endonuclease [ T4]	0	-12.6224	0.0811	30434	259	2	2	2	2	2	11	0.181818	0.519911	7	1
c304	c304.a1	c304.a1.a6	QPI17322.1	homing endonuclease [ T4]	0	-12.6224	0.0811	30464	259	2	2	2	2	2	11	0.181818	0.519911	7	1
c304	c304.a1	c304.a1.a7	UJD20045.1	HNH endonuclease [ T4]	0	-12.6224	0.0811	30464	259	2	2	2	2	2	11	0.181818	0.519911	7	1
c305	c305.a1	c305.a1.a1	AAD42633.1	NrdD anaerobic NTP reductase large subunit [ T4]	0	-6.45618	0.0463	67913.1	605	2	2	2	2	2	28	0.0714286	0.178769	3	1
c305	c305.a1	c305.a1.a2	NP_049690.1	anaerobic ribonucleoside reductase large subunit [ T4]	0	-6.45618	0.0463	67913.1	605	2	2	2	2	2	28	0.0714286	0.178769	3	1
c305	c305.a1	c305.a1.a3	QPI17302.1	anaerobic NTP reductase large subunit [ T4]	0	-6.45618	0.0463	67913.1	605	2	2	2	2	2	28	0.0714286	0.178769	3	1
c306	c306.a1	c306.a1.a1	AAC73115.1	threonine synthase [ MG1655]	0	-7.62401	0.0724	47084.2	428	2	2	2	2	2	16	0.125	0.333521	1	1
c307	c307.a1	c307.a1.a1	AAC73175.1	DNA-binding transcriptional dual regulator AraC [ MG1655]	0	-9.54239	0.0651	33362.8	292	2	2	2	2	2	9	0.222222	0.668101	1	1
c308	c308.a1	c308.a1.a1	AAC73191.1	DNA-binding transcriptional dual regulator Cra [ MG1655]	0	-14.2201	0.0808	37975.7	334	2	2	2	2	2	14	0.142857	0.389495	1	1
c309	c309.a1	c309.a1.a1	AAC73234.1	multicopper oxidase CueO [ MG1655]	0	-9.50328	0.062	56519.4	516	2	2	2	2	2	15	0.133333	0.359356	1	1
c310	c310.a1	c310.a1.a1	AAC73281.1	protein chain elongation factor EF-Ts [ MG1655]	0	-13.4995	0.0919	30403.8	283	2	2	2	2	2	17	0.117647	0.311134	1	1
c311	c311.a1	c311.a1.a1	AAC73290.1	UDP-3-O-(3-hydroxymyristoyl)glucosamine N-acyltransferase [ MG1655]	0	-15.2694	0.044	36015.4	341	2	2	2	2	2	5	0.4	1.51189	1	1
c312	c312.a1	c312.a1.a1	AAC73302.1	peptidyl-tRNA hydrolase ribosome rescue factor [ MG1655]	0	-11.2986	0.1643	15613.6	140	2	2	2	2	2	6	0.333333	1.15443	1	1
c313	c313.a1	c313.a1.a1	AAC73384.1	putative phage integrase [ MG1655]	0	-10.1703	0.0494	53041.1	466	2	2	2	2	2	20	0.1	0.258925	1	1
c314	c314.a1	c314.a1.a1	AAC73449.2	DNA-binding transcriptional activator MhpR [ MG1655]	0	-6.13405	0.1083	31302.5	277	2	2	2	2	2	16	0.125	0.333521	1	1
c315	c315.a1	c315.a1.a1	AAC73569.1	primosomal replication protein N'' [ MG1655]	0	-15.5208	0.16	20362.8	175	2	2	2	2	2	9	0.222222	0.668101	1	1
c316	c316.a1	c316.a1.a1	AAC73708.1	universal stress protein G [ MG1655]	0	-12.6992	0.162	15925.3	142	2	2	2	2	2	6	0.333333	1.15443	1	1
c317	c317.a1	c317.a1.a1	AAC73824.1	DNA-binding transcriptional repressor MngR [ MG1655]	0	-7.98984	0.1458	28255.7	240	2	2	2	2	2	9	0.222222	0.668101	1	1
c318	c318.a1	c318.a1.a1	AAC73868.1	GTP 3'8'-cyclase [ MG1655]	0	-10.0932	0.1003	37323	329	2	2	2	2	2	18	0.111111	0.29155	1	1
c319	c319.a1	c319.a1.a1	AAC73927.1	DNA-binding transcriptional repressor DeoR [ MG1655]	0	-9.99773	0.0794	28529.6	252	2	2	2	2	2	8	0.25	0.778279	1	1
c320	c320.a1	c320.a1.a1	AAC74007.1	tRNA cmo(5)U34 methyltransferase [ MG1655]	0	-13.3186	0.0996	29795.1	261	2	2	2	2	2	11	0.181818	0.519911	1	1
c321	c321.a1	c321.a1.a1	AAC74366.1	DNA-binding transcriptional dual regulator YciT [ MG1655]	0	-21.4417	0.1245	27585.2	249	2	2	2	2	2	15	0.133333	0.359356	1	1
c322	c322.a1	c322.a1.a1	AAC74410.1	DNA-binding transcriptional repressor PgrR [ MG1655]	0	-5.99789	0.1204	33460.8	299	2	2	2	2	2	8	0.25	0.778279	1	1
c323	c323.a1	c323.a1.a1	AAC74422.1	DNA endonuclease SmrA [ MG1655]	0	-12.8881	0.139	21499.1	187	2	2	2	2	2	8	0.25	0.778279	1	1
c324	c324.a1	c324.a1.a1	AAC74488.1	pyridoxal reductase [ MG1655]	0	-8.40641	0.1014	30686.8	286	2	2	2	2	2	11	0.181818	0.519911	1	1
c325	c325.a1	c325.a1.a1	AAC74566.1	glutamate decarboxylase B [ MG1655]	0	-7.28389	0.0687	52634.2	466	2	2	2	2	2	19	0.105263	0.274275	1	1
c326	c326.a1	c326.a1.a1	AAC74643.1	DNA-binding transcriptional dual regulator DicA [ MG1655]	0	-5.37227	0.3111	15646.4	135	2	2	2	2	2	5	0.4	1.51189	1	1
c327	c327.a1	c327.a1.a1	AAC74786.1	50S ribosomal subunit protein L20 [ MG1655]	0	-8.37156	0.1356	13488.7	118	2	2	2	2	2	5	0.4	1.51189	1	1
c328	c328.a1	c328.a1.a1	AAC75245.1	putative DNA repair helicase RadD [ MG1655]	0	-6.93366	0.041	66371.2	586	2	2	2	2	2	31	0.0645161	0.160155	1	1
c329	c329.a1	c329.a1.a1	AAC75447.1	glucokinase [ MG1655]	0	-6.41222	0.0841	34701	321	2	2	2	2	2	11	0.181818	0.519911	1	1
c330	c330.a1	c330.a1.a1	AAC75554.1	polyphosphate kinase [ MG1655]	0	-7.77127	0.032	80381.2	688	2	2	2	2	2	40	0.05	0.122018	1	1
c331	c331.a1	c331.a1.a1	AAC75620.1	RNase III [ MG1655]	0	-11.2067	0.0929	25534.3	226	2	2	2	2	2	11	0.181818	0.519911	1	1
c332	c332.a1	c332.a1.a1	AAC75632.1	stress-induced alternate pyruvate formate-lyase subunit [ MG1655]	0	-11.9641	0.315	14275.4	127	2	2	2	2	2	9	0.222222	0.668101	1	1
c333	c333.a1	c333.a1.a1	AAC75734.1	S-ribosylhomocysteine lyase [ MG1655]	0	-10.6175	0.1345	19403.6	171	2	2	2	2	2	7	0.285714	0.930698	1	1
c334	c334.a1	c334.a1.a1	AAC75769.1	hydrogenase isoenzymes nickel incorporation protein HypB [ MG1655]	0	-8.22212	0.0966	31544.8	290	2	2	2	2	2	10	0.2	0.584893	1	1
c335	c335.a1	c335.a1.a1	AAC75826.1	GDP/GTP pyrophosphokinase [ MG1655]	0	-8.12214	0.0376	83823.1	744	2	2	2	2	2	35	0.0571429	0.140625	1	1
c336	c336.a1	c336.a1.a1	AAC75837.1	nucleotide 5'-monophosphate nucleosidase [ MG1655]	0	-12.6409	0.0485	50939.2	454	2	2	2	2	2	21	0.0952381	0.245197	1	1
c337	c337.a1	c337.a1.a1	AAC75858.1	exodeoxyribonuclease V subunit RecD [ MG1655]	0	-17.3424	0.0345	66860.7	608	2	2	2	2	2	30	0.0666667	0.165914	1	1
c338	c338.a1	c338.a1.a1	AAC76194.1	putative luciferase-like monooxygenase YhbW [ MG1655]	0	-5.64657	0.0567	37105.7	335	2	2	2	2	2	11	0.181818	0.519911	1	1
c339	c339.a1	c339.a1.a1	AAC76344.1	50S ribosomal subunit protein L4 [ MG1655]	0	-6.91827	0.1443	22072.9	201	2	2	2	2	2	7	0.285714	0.930698	1	1
c340	c340.a1	c340.a1.a1	AAC76365.1	elongation factor G [ MG1655]	0	-6.12127	0.0355	77532.5	704	2	2	2	2	2	29	0.0689655	0.172102	1	1
c341	c341.a1	c341.a1.a1	AAC76426.2	molecular chaperone Hsp33 [ MG1655]	0	-7.89116	0.0616	32513.9	292	2	2	2	2	2	10	0.2	0.584893	1	1
c342	c342.a1	c342.a1.a1	AAC76725.1	chromosomal replication initiator protein DnaA [ MG1655]	0	-4.5194	0.0535	52518.2	467	2	2	2	2	2	26	0.0769231	0.193777	1	1
c343	c343.a1	c343.a1.a1	AAC76756.1	ATP synthase F1 complex subunit gamma [ MG1655]	0	-7.48714	0.1045	31557.3	287	2	2	2	2	2	16	0.125	0.333521	1	1
c344	c344.a1	c344.a1.a1	AAC76898.1	6-phosphofructokinase 1 [ MG1655]	0	-12.0732	0.0563	34819.7	320	2	2	2	2	2	14	0.142857	0.389495	1	1
c345	c345.a1	c345.a1.a1	AAC76936.1	putative DNA-binding transcriptional regulator YijO [ MG1655]	0	-6.741	0.0813	32129.3	283	2	2	2	2	2	13	0.153846	0.425103	1	1
c346	c346.a1	c346.a1.a1	AAC77050.2	DNA-binding transcriptional repressor AlsR [ MG1655]	0	-15.2836	0.1081	32341.6	296	2	2	2	2	2	12	0.166667	0.467799	1	1
c347	c347.a1	c347.a1.a1	AAC77085.1	DNA-binding transcriptional activator DcuR [ MG1655]	0	-9.17722	0.1464	27470.9	239	2	2	2	2	2	9	0.222222	0.668101	1	1
c348	c348.a1	c348.a1.a1	AAC77114.1	fumarate reductase flavoprotein subunit [ MG1655]	0	-8.2182	0.0449	65929.7	602	2	2	2	2	2	29	0.0689655	0.172102	1	1
c349	c349.a1	c349.a1.a1	AAC77311.1	methyl-accepting chemotaxis protein Tsr [ MG1655]	0	-9.47251	0.0327	59406.3	551	2	2	2	2	2	23	0.0869565	0.221677	1	1
c350	c350.a1	c350.a1.a1	AAC77328.1	peptide chain release factor RF3 [ MG1655]	0	-5.47326	0.0435	59536.3	529	2	2	2	2	2	22	0.0909091	0.232847	1	1
c351	c351.a1	c351.a1.a1	AAC77356.1	putative tRNA/rRNA methyltransferase YjtD [ MG1655]	0	-5.802	0.0877	25243.1	228	2	2	2	2	2	14	0.142857	0.389495	1	1
c352	c352.a1	c352.a1.a1	AAT48161.1	radical SAM superfamily protein YgiQ [ MG1655]	0	-8.12592	0.0298	83424.3	739	2	2	2	2	2	36	0.0555556	0.136464	1	1
c353	c353.a1	c353.a1.a1	AAT48209.1	ATP-dependent DNA helicase Rep [ MG1655]	0	-13.1657	0.0461	76975.6	673	2	2	2	2	2	34	0.0588235	0.145048	1	1
c354	c354.a1	c354.a1.a1	AAT48227.1	bifunctional 2-octaprenyl-6-methoxy-14-benzoquinol methylase and demethylmenaquinone methyltransferase [ MG1655]	0	-10.46	0.0996	28055.3	251	2	2	2	2	2	11	0.181818	0.519911	1	1

### Sheet: alphaGT-002
Family	Member	Database	Accession	Score	Mass	Num. of matches	Num. of significant matches	Num. of sequences	Num. of significant sequences	emPAI	Description
1	1	SwissProt	GSTA_BPT4	1860	46674	99	99	18	18	9.26	DNA alpha-glucosyltransferase OS=Enterobacteria phage T4 OX=10665 GN=agt PE=1 SV=1
2	1	SwissProt	SLYD_ECOLI	823	20840	35	35	5	5	8.43	FKBP-type peptidyl-prolyl cis-trans isomerase SlyD OS=Escherichia coli (strain K12) OX=83333 GN=slyD PE=1 SV=1
3	1	SwissProt	TRYP_PIG	451	24394	19	19	6	6	3.65	Trypsin OS=Sus scrofa OX=9823 PE=1 SV=1
4	1	SwissProt	CRP_ECOLI	237	23625	19	19	11	11	9.81	cAMP-activated global transcriptional regulator CRP OS=Escherichia coli (strain K12) OX=83333 GN=crp PE=1 SV=1
5	1	SwissProt	NIKR_ECOBW	233	15085	7	7	5	5	5.37	Nickel-responsive regulator OS=Escherichia coli (strain K12 / MC4100 / BW2952) OX=595496 GN=nikR PE=3 SV=1
6	1	SwissProt	Y01F_BPT4	192	18319	9	9	5	5	3.62	Uncharacterized 18.3 kDa protein in modB-mrh intergenic region OS=Enterobacteria phage T4 OX=10665 GN=y01F PE=4 SV=1
7	1	SwissProt	CH60_ECO24	172	57293	7	7	7	7	0.78	60 kDa chaperonin OS=Escherichia coli O139:H28 (strain E24377A / ETEC) OX=331111 GN=groL PE=3 SV=1
8	1	SwissProt	FIB37_BPT4	170	109158	14	14	11	11	0.76	Long-tail fiber protein gp37 OS=Enterobacteria phage T4 OX=10665 GN=37 PE=1 SV=1
9	1	SwissProt	YQJI_ECOLI	135	23387	10	10	5	5	2.33	Transcriptional regulator YqjI OS=Escherichia coli (strain K12) OX=83333 GN=yqjI PE=1 SV=1
10	1	SwissProt	Y13I_BPT4	119	8828	3	3	3	3	3.72	Uncharacterized 8.8 kDa protein in pseT-alc intergenic region OS=Enterobacteria phage T4 OX=10665 GN=y13I PE=4 SV=1
11	1	SwissProt	VR2B_BPT4	104	35519	4	4	4	4	0.7	Protein rIIB OS=Enterobacteria phage T4 OX=10665 GN=rIIB PE=4 SV=3
12	1	SwissProt	DCTD_BPT2	98	20586	3	3	2	2	0.58	Deoxycytidylate deaminase OS=Enterobacteria phage T2 OX=10664 GN=CD PE=1 SV=1
13	1	SwissProt	ODP1_ECO57	89	99606	3	3	3	3	0.15	Pyruvate dehydrogenase E1 component OS=Escherichia coli O157:H7 OX=83334 GN=aceE PE=1 SV=2
14	1	SwissProt	GCH1_ECO24	89	24815	7	7	6	6	2.1	GTP cyclohydrolase 1 OS=Escherichia coli O139:H28 (strain E24377A / ETEC) OX=331111 GN=folE PE=3 SV=1
15	1	SwissProt	GLND_ECOBW	89	102326	5	5	5	5	0.26	Bifunctional uridylyltransferase/uridylyl-removing enzyme OS=Escherichia coli (strain K12 / MC4100 / BW2952) OX=595496 GN=glnD PE=3 SV=1
16	1	SwissProt	TSP_BPT4	86	71287	2	2	2	2	0.14	Tail sheath protein OS=Enterobacteria phage T4 OX=10665 GN=18 PE=1 SV=5
17	1	SwissProt	RNE_ECOLI	83	118125	4	4	4	4	0.17	Ribonuclease E OS=Escherichia coli (strain K12) OX=83333 GN=rne PE=1 SV=6
18	1	SwissProt	ODP2_ECOLI	83	66055	5	5	5	5	0.43	Dihydrolipoyllysine-residue acetyltransferase component of pyruvate dehydrogenase complex OS=Escherichia coli (strain K12) OX=83333 GN=aceF PE=1 SV=3
19	1	SwissProt	MURE_ECOLI	80	53310	2	2	2	2	0.19	UDP-N-acetylmuramoyl-L-alanyl-D-glutamate--2,6-diaminopimelate ligase OS=Escherichia coli (strain K12) OX=83333 GN=murE PE=1 SV=2
20	1	SwissProt	SAV_STRAV	80	18822	4	4	4	4	1.69	Streptavidin OS=Streptomyces avidinii OX=1895 PE=1 SV=1
21	1	SwissProt	RL7_ECO24	79	12288	1	1	1	1	0.46	50S ribosomal protein L7/L12 OS=Escherichia coli O139:H28 (strain E24377A / ETEC) OX=331111 GN=rplL PE=3 SV=1
22	1	SwissProt	SYT_ECOBW	78	73967	4	4	4	4	0.29	Threonine--tRNA ligase OS=Escherichia coli (strain K12 / MC4100 / BW2952) OX=595496 GN=thrS PE=3 SV=1
23	1	SwissProt	NUOE_ECOLI	77	18578	4	4	3	3	1.74	NADH-quinone oxidoreductase subunit E OS=Escherichia coli (strain K12) OX=83333 GN=nuoE PE=1 SV=1
24	1	SwissProt	ISCU_ECOLI	72	13840	1	1	1	1	0.4	Iron-sulfur cluster assembly scaffold protein IscU OS=Escherichia coli (strain K12) OX=83333 GN=iscU PE=1 SV=1
25	1	SwissProt	RS4_CITK8	70	23455	2	2	2	2	0.49	30S ribosomal protein S4 OS=Citrobacter koseri (strain ATCC BAA-895 / CDC 4225-83 / SGSC4696) OX=290338 GN=rpsD PE=3 SV=1
26	1	SwissProt	YCFP_ECOBW	70	21213	1	1	1	1	0.25	UPF0227 protein YcfP OS=Escherichia coli (strain K12 / MC4100 / BW2952) OX=595496 GN=ycfP PE=3 SV=1
27	1	SwissProt	6PGD_CITFR	69	48802	2	2	2	2	0.21	6-phosphogluconate dehydrogenase, decarboxylating (Fragment) OS=Citrobacter freundii OX=546 GN=gnd PE=3 SV=1
28	1	SwissProt	VHED_BPFSA	69	5297	4	4	3	3	28.34	Single-stranded DNA-binding protein (Fragment) OS=Enterobacteria phage FSalpha OX=69605 GN=32 PE=3 SV=1
29	1	SwissProt	FABG_ECOLI	69	25544	3	3	3	3	0.74	3-oxoacyl-[acyl-carrier-protein] reductase FabG OS=Escherichia coli (strain K12) OX=83333 GN=fabG PE=1 SV=1
30	1	SwissProt	RL2_ECO24	68	29842	3	3	3	3	0.6	50S ribosomal protein L2 OS=Escherichia coli O139:H28 (strain E24377A / ETEC) OX=331111 GN=rplB PE=3 SV=1
31	1	SwissProt	OMPA_ECOLI	67	37178	2	2	2	2	0.29	Outer membrane protein A OS=Escherichia coli (strain K12) OX=83333 GN=ompA PE=1 SV=1
32	1	SwissProt	TOP5_BPT4	66	50462	3	3	3	3	0.32	DNA topoisomerase medium subunit OS=Enterobacteria phage T4 OX=10665 GN=52 PE=1 SV=2
33	1	SwissProt	RS14_BUCAK	64	11458	1	1	1	1	0.5	30S ribosomal protein S14 OS=Buchnera aphidicola subsp. Acyrthosiphon kondoi OX=42474 GN=rpsN PE=3 SV=1
34	1	SwissProt	RSUA_ECOLI	62	25849	3	3	3	3	0.72	Ribosomal small subunit pseudouridine synthase A OS=Escherichia coli (strain K12) OX=83333 GN=rsuA PE=1 SV=1
35	1	SwissProt	DLDH_ECOLI	59	50657	2	2	2	2	0.21	Dihydrolipoyl dehydrogenase OS=Escherichia coli (strain K12) OX=83333 GN=lpdA PE=1 SV=2
36	1	SwissProt	INH_BPT4	59	25552	2	2	2	2	0.44	Protein inh OS=Enterobacteria phage T4 OX=10665 GN=inh PE=4 SV=2
37	1	SwissProt	VFR_PSEAE	58	24210	2	2	1	1	0.21	cAMP-activated global transcriptional regulator Vfr OS=Pseudomonas aeruginosa (strain ATCC 15692 / DSM 22644 / CIP 104116 / JCM 14847 / LMG 12228 / 1C / PRS 101 / PAO1) OX=208964 GN=vfr PE=1 SV=1
38	1	SwissProt	ALBU_BOVIN	56	69248	3	3	2	2	0.15	Albumin OS=Bos taurus OX=9913 GN=ALB PE=1 SV=4
39	1	SwissProt	Y13D_BPT4	56	12805	1	1	1	1	0.44	Uncharacterized 12.8 kDa protein in cd-pseT intergenic region OS=Enterobacteria phage T4 OX=10665 GN=y13D PE=4 SV=1
40	1	SwissProt	RS14_HAEI8	55	11668	1	1	1	1	0.49	30S ribosomal protein S14 OS=Haemophilus influenzae (strain 86-028NP) OX=281310 GN=rpsN PE=3 SV=1
41	1	SwissProt	ODO1_ECO57	54	104996	2	2	2	2	0.09	2-oxoglutarate dehydrogenase E1 component OS=Escherichia coli O157:H7 OX=83334 GN=sucA PE=3 SV=1
42	1	SwissProt	GYRB_ECOLI	54	89894	2	2	2	2	0.11	DNA gyrase subunit B OS=Escherichia coli (strain K12) OX=83333 GN=gyrB PE=1 SV=2
43	1	SwissProt	SYN_ECOHS	53	52537	1	1	1	1	0.09	Asparagine--tRNA ligase OS=Escherichia coli O9:H4 (strain HS) OX=331112 GN=asnS PE=3 SV=1
44	1	SwissProt	ELAB_ECOLI	53	11299	1	1	1	1	0.51	Protein ElaB OS=Escherichia coli (strain K12) OX=83333 GN=elaB PE=1 SV=1
45	1	SwissProt	SYA_ECODH	52	95973	2	2	2	2	0.1	Alanine--tRNA ligase OS=Escherichia coli (strain K12 / DH10B) OX=316385 GN=alaS PE=3 SV=1
46	1	SwissProt	EFTU_BACCN	52	42867	1	1	1	1	0.12	Elongation factor Tu OS=Bacillus cytotoxicus (strain DSM 22905 / CIP 110041 / 391-98 / NVH 391-98) OX=315749 GN=tuf PE=3 SV=1
47	1	SwissProt	BLAT_ECOLX	51	31495	3	3	3	3	0.56	Beta-lactamase TEM OS=Escherichia coli OX=562 GN=bla PE=1 SV=1
48	1	SwissProt	NFUA_CITK8	44	20951	2	2	2	2	0.56	Fe/S biogenesis protein NfuA OS=Citrobacter koseri (strain ATCC BAA-895 / CDC 4225-83 / SGSC4696) OX=290338 GN=nfuA PE=3 SV=1
49	1	SwissProt	GMHA_ECO24	46	20802	2	2	2	2	0.57	Phosphoheptose isomerase OS=Escherichia coli O139:H28 (strain E24377A / ETEC) OX=331111 GN=gmhA PE=3 SV=1
50	1	SwissProt	RL6_CITK8	50	18876	1	1	1	1	0.28	50S ribosomal protein L6 OS=Citrobacter koseri (strain ATCC BAA-895 / CDC 4225-83 / SGSC4696) OX=290338 GN=rplF PE=3 SV=1
51	1	SwissProt	RL31_ECO24	50	7866	1	1	1	1	0.79	50S ribosomal protein L31 OS=Escherichia coli O139:H28 (strain E24377A / ETEC) OX=331111 GN=rpmE PE=3 SV=1
52	1	SwissProt	FLIC_ECOLI	50	51265	3	3	3	3	0.32	Flagellin OS=Escherichia coli (strain K12) OX=83333 GN=fliC PE=1 SV=2
53	1	SwissProt	RS18_ALIF1	50	8892	1	1	1	1	0.68	30S ribosomal protein S18 OS=Aliivibrio fischeri (strain ATCC 700601 / ES114) OX=312309 GN=rpsR PE=3 SV=1
54	1	SwissProt	RL30_ECO24	49	6538	1	1	1	1	1	50S ribosomal protein L30 OS=Escherichia coli O139:H28 (strain E24377A / ETEC) OX=331111 GN=rpmD PE=3 SV=1
55	1	SwissProt	MRTFA_XENLA	49	103174	1	1	1	1	0.05	Myocardin-related transcription factor A OS=Xenopus laevis OX=8355 GN=mrtfa PE=2 SV=1
56	1	SwissProt	CAPSP_BPAR1	49	46978	1	1	1	1	0.11	Capsid vertex protein OS=Escherichia phage AR1 OX=66711 GN=24 PE=3 SV=1
57	1	SwissProt	ALT_BPT4	49	75770	2	2	2	2	0.13	NAD(+)--arginine ADP-ribosyltransferase OS=Enterobacteria phage T4 OX=10665 GN=alt PE=1 SV=2
58	1	SwissProt	LRR4_PLAF7	48	402704	1	1	1	1	0.01	Protein PFC0760c OS=Plasmodium falciparum (isolate 3D7) OX=36329 GN=PFC0760c PE=1 SV=1
59	1	SwissProt	Y13F_BPT4	48	10124	1	1	1	1	0.58	Uncharacterized 10.1 kDa protein in cd-pseT intergenic region OS=Enterobacteria phage T4 OX=10665 GN=y13F PE=4 SV=1
60	1	SwissProt	RBGA_BACMD	48	32597	2	2	1	1	0.16	Ribosome biogenesis GTPase A OS=Bacillus megaterium (strain DSM 319) OX=592022 GN=rbgA PE=3 SV=1
61	1	SwissProt	SEQA_ECOLI	48	20302	1	1	1	1	0.26	Negative modulator of initiation of replication OS=Escherichia coli (strain K12) OX=83333 GN=seqA PE=1 SV=1
62	1	SwissProt	RP55_BPT4	47	21523	1	1	1	1	0.24	RNA polymerase sigma factor OS=Enterobacteria phage T4 OX=10665 GN=55 PE=1 SV=1
63	1	SwissProt	ZINT_ECOLI	47	24746	1	1	1	1	0.21	Metal-binding protein ZinT OS=Escherichia coli (strain K12) OX=83333 GN=zinT PE=1 SV=1
64	1	SwissProt	FABI_BACCR	47	27723	1	1	1	1	0.18	Enoyl-[acyl-carrier-protein] reductase [NADH] FabI OS=Bacillus cereus (strain ATCC 14579 / DSM 31 / JCM 2152 / NBRC 15305 / NCIMB 9373 / NRRL B-3711) OX=226900 GN=fabI PE=1 SV=1
65	1	SwissProt	NRDG_BPT4	46	18235	1	1	1	1	0.29	Anaerobic ribonucleoside-triphosphate reductase-activating protein OS=Enterobacteria phage T4 OX=10665 GN=NRDG PE=3 SV=1
66	1	SwissProt	YEIE_ECOLI	46	32703	1	1	1	1	0.15	Uncharacterized HTH-type transcriptional regulator YeiE OS=Escherichia coli (strain K12) OX=83333 GN=yeiE PE=3 SV=1
67	1	SwissProt	FNR_ECOLI	46	27949	1	1	1	1	0.18	Fumarate and nitrate reduction regulatory protein OS=Escherichia coli (strain K12) OX=83333 GN=fnr PE=1 SV=1
68	1	SwissProt	SYD_ECOBW	45	65872	1	1	1	1	0.07	Aspartate--tRNA ligase OS=Escherichia coli (strain K12 / MC4100 / BW2952) OX=595496 GN=aspS PE=3 SV=1
69	1	SwissProt	NUSA_ECOLI	45	54837	1	1	1	1	0.09	Transcription termination/antitermination protein NusA OS=Escherichia coli (strain K12) OX=83333 GN=nusA PE=1 SV=1
70	1	SwissProt	LPP_ECOLI	45	8318	2	2	1	1	0.73	Major outer membrane lipoprotein Lpp OS=Escherichia coli (strain K12) OX=83333 GN=lpp PE=1 SV=1
71	1	SwissProt	RPOC_CITK8	37	155114	2	2	2	2	0.06	DNA-directed RNA polymerase subunit beta' OS=Citrobacter koseri (strain ATCC BAA-895 / CDC 4225-83 / SGSC4696) OX=290338 GN=rpoC PE=3 SV=1
72	1	SwissProt	SUHB_ECOLI	45	29154	1	1	1	1	0.17	Inositol-1-monophosphatase OS=Escherichia coli (strain K12) OX=83333 GN=suhB PE=1 SV=1
73	1	SwissProt	ISCS_HAEDU	45	45578	1	1	1	1	0.11	Cysteine desulfurase IscS OS=Haemophilus ducreyi (strain 35000HP / ATCC 700724) OX=233412 GN=iscS PE=3 SV=1
74	1	SwissProt	RL9_ECO24	44	15759	1	1	1	1	0.34	50S ribosomal protein L9 OS=Escherichia coli O139:H28 (strain E24377A / ETEC) OX=331111 GN=rplI PE=3 SV=1
75	1	SwissProt	RL5_BUCAK	44	20260	2	2	2	2	0.59	50S ribosomal protein L5 OS=Buchnera aphidicola subsp. Acyrthosiphon kondoi OX=42474 GN=rplE PE=3 SV=1
76	1	SwissProt	CMPDT_ECOLI	44	43084	1	1	1	1	0.12	Bifunctional chorismate mutase/prephenate dehydratase OS=Escherichia coli (strain K12) OX=83333 GN=pheA PE=1 SV=1
77	1	SwissProt	MIAB_ECODH	43	53629	1	1	1	1	0.09	tRNA-2-methylthio-N(6)-dimethylallyladenosine synthase OS=Escherichia coli (strain K12 / DH10B) OX=316385 GN=miaB PE=3 SV=1
78	1	SwissProt	ATCL_MYCGE	42	96257	1	1	1	1	0.05	Probable cation-transporting P-type ATPase OS=Mycoplasma genitalium (strain ATCC 33530 / G-37 / NCTC 10195) OX=243273 GN=pacL PE=3 SV=1
79	1	SwissProt	Y06Q_BPT4	42	22030	2	2	2	2	0.53	Uncharacterized 22.0 kDa protein in e-segB intergenic region OS=Enterobacteria phage T4 OX=10665 GN=y06Q PE=4 SV=1
80	1	SwissProt	EFTS_ACIAD	42	30863	1	1	1	1	0.16	Elongation factor Ts OS=Acinetobacter baylyi (strain ATCC 33305 / BD413 / ADP1) OX=62977 GN=tsf PE=3 SV=1
81	1	SwissProt	GLMS_ECO57	42	66867	2	2	2	2	0.15	Glutamine--fructose-6-phosphate aminotransferase [isomerizing] OS=Escherichia coli O157:H7 OX=83334 GN=glmS PE=3 SV=3
82	1	SwissProt	SPRTN_MOUSE	42	55283	1	1	1	1	0.09	SprT-like domain-containing protein Spartan OS=Mus musculus OX=10090 GN=Sprtn PE=2 SV=1
83	1	SwissProt	ACKA_ECOLI	42	43263	1	1	1	1	0.12	Acetate kinase OS=Escherichia coli (strain K12) OX=83333 GN=ackA PE=1 SV=1
84	1	SwissProt	YFEX_ECOLI	41	33031	1	1	1	1	0.15	Dye-decolorizing peroxidase YfeX OS=Escherichia coli (strain K12) OX=83333 GN=yfeX PE=1 SV=2
85	1	SwissProt	FTHS_LACDA	41	60466	1	1	1	1	0.08	Formate--tetrahydrofolate ligase OS=Lactobacillus delbrueckii subsp. bulgaricus (strain ATCC 11842 / DSM 20081 / JCM 1002 / NBRC 13953 / NCIMB 11778) OX=390333 GN=fhs PE=3 SV=2
86	1	SwissProt	IPI3_BPT4	41	21673	1	1	1	1	0.24	Internal protein III OS=Enterobacteria phage T4 OX=10665 GN=ipi3 PE=1 SV=1
87	1	SwissProt	IF2_CITK8	40	97500	1	1	1	1	0.05	Translation initiation factor IF-2 OS=Citrobacter koseri (strain ATCC BAA-895 / CDC 4225-83 / SGSC4696) OX=290338 GN=infB PE=3 SV=1
88	1	SwissProt	K1C11_PROAT	40	52248	1	1	1	1	0.09	Keratin, type 1 cytoskeletal 11 OS=Protopterus aethiopicus OX=7886 GN=krt11 PE=1 SV=1
89	1	SwissProt	RL15_ELUMP	40	16044	1	1	1	1	0.34	50S ribosomal protein L15 OS=Elusimicrobium minutum (strain Pei191) OX=445932 GN=rplO PE=3 SV=1
90	1	SwissProt	IHFA_ECOBW	40	11347	1	1	1	1	0.51	Integration host factor subunit alpha OS=Escherichia coli (strain K12 / MC4100 / BW2952) OX=595496 GN=ihfA PE=3 SV=1
91	1	SwissProt	RIBD_ECOLI	40	40313	2	2	2	2	0.26	Riboflavin biosynthesis protein RibD OS=Escherichia coli (strain K12) OX=83333 GN=ribD PE=1 SV=1
92	1	SwissProt	DPA5_BPT4	39	24843	3	3	3	3	0.76	DNA polymerase clamp OS=Enterobacteria phage T4 OX=10665 GN=45 PE=1 SV=3
93	1	SwissProt	ATPF_ECODH	39	17253	1	1	1	1	0.31	ATP synthase subunit b OS=Escherichia coli (strain K12 / DH10B) OX=316385 GN=atpF PE=3 SV=1
94	1	SwissProt	HINT_ECOLI	39	13233	1	1	1	1	0.42	Purine nucleoside phosphoramidase OS=Escherichia coli (strain K12) OX=83333 GN=hinT PE=1 SV=1
95	1	SwissProt	HIS7_ECO57	39	40264	1	1	1	1	0.12	Histidine biosynthesis bifunctional protein HisB OS=Escherichia coli O157:H7 OX=83334 GN=hisB PE=1 SV=1
96	1	SwissProt	Y04O_BPT4	38	36271	1	1	1	1	0.14	Uncharacterized 36.3 kDa protein in nrdC-mobD intergenic region OS=Enterobacteria phage T4 OX=10665 GN=y04O PE=4 SV=2
97	1	SwissProt	RS1_ECO57	38	61121	3	3	3	3	0.26	30S ribosomal protein S1 OS=Escherichia coli O157:H7 OX=83334 GN=rpsA PE=3 SV=1
98	1	SwissProt	Y04F_BPT4	38	6958	2	2	2	2	2.68	Uncharacterized 7.0 kDa protein in Gp55-nrdG intergenic region OS=Enterobacteria phage T4 OX=10665 GN=y04F PE=4 SV=1
99	1	SwissProt	IGHA1_GORGO	38	37732	1	1	1	1	0.13	Ig alpha-1 chain C region OS=Gorilla gorilla gorilla OX=9595 GN=IGHA1 PE=1 SV=1
100	1	SwissProt	AER_ECOLI	38	55031	1	1	1	1	0.09	Aerotaxis receptor OS=Escherichia coli (strain K12) OX=83333 GN=aer PE=1 SV=1
101	1	SwissProt	STHA_ECOBW	38	51528	1	1	1	1	0.1	Soluble pyridine nucleotide transhydrogenase OS=Escherichia coli (strain K12 / MC4100 / BW2952) OX=595496 GN=sthA PE=3 SV=1
102	1	SwissProt	ISCA_ECOBW	37	11549	1	1	1	1	0.49	Iron-binding protein IscA OS=Escherichia coli (strain K12 / MC4100 / BW2952) OX=595496 GN=iscA PE=3 SV=1
103	1	SwissProt	RK15_PEA	37	27582	1	1	1	1	0.19	50S ribosomal protein L15, chloroplastic (Fragment) OS=Pisum sativum OX=3888 GN=RPL15 PE=2 SV=1
104	1	SwissProt	FUMC_ECOLI	37	50457	1	1	1	1	0.1	Fumarate hydratase class II OS=Escherichia coli (strain K12) OX=83333 GN=fumC PE=1 SV=1
105	1	SwissProt	HTPG_ECOHS	37	71378	2	2	2	2	0.14	Chaperone protein HtpG OS=Escherichia coli O9:H4 (strain HS) OX=331112 GN=htpG PE=3 SV=1
106	1	SwissProt	RL21_ECO24	36	11557	2	2	2	2	1.23	50S ribosomal protein L21 OS=Escherichia coli O139:H28 (strain E24377A / ETEC) OX=331111 GN=rplU PE=3 SV=1
107	1	SwissProt	RL10_ACTP2	37	17616	1	1	1	1	0.3	50S ribosomal protein L10 OS=Actinobacillus pleuropneumoniae serotype 5b (strain L20) OX=416269 GN=rplJ PE=3 SV=1
108	1	SwissProt	RS15_ECO24	37	10263	1	1	1	1	0.57	30S ribosomal protein S15 OS=Escherichia coli O139:H28 (strain E24377A / ETEC) OX=331111 GN=rpsO PE=3 SV=1
109	1	SwissProt	RL24_CITK8	36	11323	1	1	1	1	0.51	50S ribosomal protein L24 OS=Citrobacter koseri (strain ATCC BAA-895 / CDC 4225-83 / SGSC4696) OX=290338 GN=rplX PE=3 SV=1
110	1	SwissProt	YBGA_ECOLI	36	20198	1	1	1	1	0.26	Uncharacterized protein YbgA OS=Escherichia coli (strain K12) OX=83333 GN=ybgA PE=4 SV=1
111	1	SwissProt	NHOA_ECOLI	36	32254	3	3	3	3	0.55	Arylamine N-acetyltransferase OS=Escherichia coli (strain K12) OX=83333 GN=nhoA PE=1 SV=1
112	1	SwissProt	FIB36_BPT4	36	23327	2	2	2	2	0.5	Long-tail fiber protein gp36 OS=Enterobacteria phage T4 OX=10665 GN=36 PE=1 SV=1
113	1	SwissProt	RPBA_BPT4	35	14701	1	1	1	1	0.37	15 kDa RNA polymerase-binding protein OS=Enterobacteria phage T4 OX=10665 GN=rpbA PE=1 SV=2
114	1	SwissProt	Y10B_BPT4	35	10995	2	2	2	2	1.32	Uncharacterized 11.0 kDa protein in Gp24-hoc intergenic region OS=Enterobacteria phage T4 OX=10665 GN=y10B PE=4 SV=1
115	1	SwissProt	LON_SOLUE	35	89778	1	1	1	1	0.05	Lon protease OS=Solibacter usitatus (strain Ellin6076) OX=234267 GN=lon PE=3 SV=1
116	1	SwissProt	RR19_ANEMR	34	10353	1	1	1	1	0.56	30S ribosomal protein S19, plastid OS=Aneura mirabilis OX=280810 GN=rps19 PE=3 SV=1
117	1	SwissProt	IF3_ECO27	34	20551	1	1	1	1	0.26	Translation initiation factor IF-3 OS=Escherichia coli O127:H6 (strain E2348/69 / EPEC) OX=574521 GN=infC PE=3 SV=1
118	1	SwissProt	TKT1_ECOLI	34	72166	1	1	1	1	0.07	Transketolase 1 OS=Escherichia coli (strain K12) OX=83333 GN=tktA PE=1 SV=5
119	1	SwissProt	CSPE_ECOLI	34	7459	1	1	1	1	0.85	Cold shock-like protein CspE OS=Escherichia coli (strain K12) OX=83333 GN=cspE PE=1 SV=2
120	1	SwissProt	GLDA_ECOLI	34	38688	2	2	2	2	0.28	Glycerol dehydrogenase OS=Escherichia coli (strain K12) OX=83333 GN=gldA PE=1 SV=1
121	1	SwissProt	TIG_ALIFM	33	47790	1	1	1	1	0.1	Trigger factor OS=Aliivibrio fischeri (strain MJ11) OX=388396 GN=tig PE=3 SV=1
122	1	SwissProt	TI214_NYMAL	33	234132	1	1	1	1	0.02	Protein TIC 214 OS=Nymphaea alba OX=34301 GN=TIC214 PE=3 SV=1
123	1	SwissProt	ASIA_BPT4	33	10583	1	1	1	1	0.55	10 kDa anti-sigma factor OS=Enterobacteria phage T4 OX=10665 GN=asiA PE=1 SV=1
124	1	SwissProt	REGA_BPT2	33	14610	1	1	1	1	0.37	Translation repressor protein OS=Enterobacteria phage T2 OX=10664 GN=regA PE=3 SV=1
125	1	SwissProt	KEFF_ECOBW	33	20157	1	1	1	1	0.26	Glutathione-regulated potassium-efflux system ancillary protein KefF OS=Escherichia coli (strain K12 / MC4100 / BW2952) OX=595496 GN=kefF PE=3 SV=1
126	1	SwissProt	RL19_ACTP2	32	13164	1	1	1	1	0.42	50S ribosomal protein L19 OS=Actinobacillus pleuropneumoniae serotype 5b (strain L20) OX=416269 GN=rplS PE=3 SV=1
127	1	SwissProt	EFG_ECOBW	32	77532	1	1	1	1	0.06	Elongation factor G OS=Escherichia coli (strain K12 / MC4100 / BW2952) OX=595496 GN=fusA PE=3 SV=1
128	1	SwissProt	PNP_ECOBW	32	77053	1	1	1	1	0.06	Polyribonucleotide nucleotidyltransferase OS=Escherichia coli (strain K12 / MC4100 / BW2952) OX=595496 GN=pnp PE=3 SV=1
129	1	SwissProt	RS6_ECO24	32	15177	2	2	2	2	0.85	30S ribosomal protein S6 OS=Escherichia coli O139:H28 (strain E24377A / ETEC) OX=331111 GN=rpsF PE=3 SV=1
130	1	SwissProt	YGFZ_ECOBW	31	36071	1	1	1	1	0.14	tRNA-modifying protein YgfZ OS=Escherichia coli (strain K12 / MC4100 / BW2952) OX=595496 GN=ygfZ PE=3 SV=1
131	1	SwissProt	GPDA_ECOBW	31	36339	1	1	1	1	0.14	Glycerol-3-phosphate dehydrogenase [NAD(P)+] OS=Escherichia coli (strain K12 / MC4100 / BW2952) OX=595496 GN=gpsA PE=3 SV=1
132	1	SwissProt	DHAA_MYCSX	31	34704	1	1	1	1	0.15	Haloalkane dehalogenase OS=Mycobacterium sp. (strain GP1) OX=106323 GN=dhaAF PE=2 SV=1
133	1	SwissProt	ATPB_ECOBW	31	50294	1	1	1	1	0.1	ATP synthase subunit beta OS=Escherichia coli (strain K12 / MC4100 / BW2952) OX=595496 GN=atpD PE=3 SV=1
134	1	SwissProt	GLYA_ECOBW	31	45288	1	1	1	1	0.11	Serine hydroxymethyltransferase OS=Escherichia coli (strain K12 / MC4100 / BW2952) OX=595496 GN=glyA PE=3 SV=1
135	1	SwissProt	NDD_BPT2	31	17136	1	1	1	1	0.31	Nucleoid disruption protein OS=Enterobacteria phage T2 OX=10664 GN=ndd PE=3 SV=1
136	1	SwissProt	RLMA_ECOLI	31	30399	1	1	1	1	0.17	23S rRNA (guanine(745)-N(1))-methyltransferase OS=Escherichia coli (strain K12) OX=83333 GN=rlmA PE=1 SV=1
137	1	SwissProt	YFGJ_ECOLI	31	7989	1	1	1	1	0.77	Uncharacterized protein YfgJ OS=Escherichia coli (strain K12) OX=83333 GN=yfgJ PE=1 SV=2
138	1	SwissProt	SKP_ECOLI	31	17677	1	1	1	1	0.3	Chaperone protein Skp OS=Escherichia coli (strain K12) OX=83333 GN=skp PE=1 SV=1
139	1	SwissProt	RL11_CITK8	30	14880	1	1	1	1	0.37	50S ribosomal protein L11 OS=Citrobacter koseri (strain ATCC BAA-895 / CDC 4225-83 / SGSC4696) OX=290338 GN=rplK PE=3 SV=1
140	1	SwissProt	RL27_ACTP2	30	9103	1	1	1	1	0.66	50S ribosomal protein L27 OS=Actinobacillus pleuropneumoniae serotype 5b (strain L20) OX=416269 GN=rpmA PE=3 SV=1
141	1	SwissProt	SELU_SHESH	30	41969	1	1	1	1	0.12	tRNA 2-selenouridine synthase OS=Shewanella sediminis (strain HAW-EB3) OX=425104 GN=selU PE=3 SV=1
142	1	SwissProt	ZAR1_ARATH	30	78258	1	1	1	1	0.06	Receptor protein kinase-like protein ZAR1 OS=Arabidopsis thaliana OX=3702 GN=ZAR1 PE=1 SV=1
143	1	SwissProt	YBIB_ECOLI	30	35026	1	1	1	1	0.14	Uncharacterized protein YbiB OS=Escherichia coli (strain K12) OX=83333 GN=ybiB PE=1 SV=1
144	1	SwissProt	EX7S_ECO24	30	8947	1	1	1	1	0.67	Exodeoxyribonuclease 7 small subunit OS=Escherichia coli O139:H28 (strain E24377A / ETEC) OX=331111 GN=xseB PE=3 SV=1
145	1	SwissProt	P2C35_ORYSJ	29	69137	1	1	1	1	0.07	Protein phosphatase 2C 35 OS=Oryza sativa subsp. japonica OX=39947 GN=XB15 PE=1 SV=1
146	1	SwissProt	PT1_ECOLI	29	63522	1	1	1	1	0.08	Phosphoenolpyruvate-protein phosphotransferase OS=Escherichia coli (strain K12) OX=83333 GN=ptsI PE=1 SV=1
147	1	SwissProt	SYGB_ECOBW	29	76765	1	1	1	1	0.06	Glycine--tRNA ligase beta subunit OS=Escherichia coli (strain K12 / MC4100 / BW2952) OX=595496 GN=glyS PE=3 SV=1
148	1	SwissProt	ACCD_ECODH	29	33300	1	1	1	1	0.15	Acetyl-coenzyme A carboxylase carboxyl transferase subunit beta OS=Escherichia coli (strain K12 / DH10B) OX=316385 GN=accD PE=3 SV=1
149	1	SwissProt	DNRE_BPT4	29	46150	1	1	1	1	0.11	DNA replication protein OS=Enterobacteria phage T4 OX=10665 GN=69 PE=4 SV=2
150	1	SwissProt	TNAA_ECOBW	29	52740	1	1	1	1	0.09	Tryptophanase OS=Escherichia coli (strain K12 / MC4100 / BW2952) OX=595496 GN=tnaA PE=3 SV=1
151	1	SwissProt	VATC_THEGJ	28	41994	1	1	1	1	0.12	V-type ATP synthase subunit C OS=Thermococcus gammatolerans (strain DSM 15229 / JCM 11827 / EJ3) OX=593117 GN=atpC PE=3 SV=1
152	1	SwissProt	EF3_ASHGO	28	115775	1	1	1	1	0.04	Elongation factor 3 OS=Ashbya gossypii (strain ATCC 10895 / CBS 109.51 / FGSC 9923 / NRRL Y-1056) OX=284811 GN=TEF3 PE=3 SV=2
153	1	SwissProt	XERD_ECOLI	28	34225	2	2	2	2	0.32	Tyrosine recombinase XerD OS=Escherichia coli (strain K12) OX=83333 GN=xerD PE=1 SV=1
154	1	SwissProt	ATDA_ECOLI	28	21873	1	1	1	1	0.24	Spermidine N(1)-acetyltransferase OS=Escherichia coli (strain K12) OX=83333 GN=speG PE=1 SV=2
155	1	SwissProt	DNAK_ECOHS	28	69088	1	1	1	1	0.07	Chaperone protein DnaK OS=Escherichia coli O9:H4 (strain HS) OX=331112 GN=dnaK PE=3 SV=1
156	1	SwissProt	CAH_BRADU	27	37548	1	1	1	1	0.13	Cyanuric acid amidohydrolase OS=Bradyrhizobium diazoefficiens (strain JCM 10833 / IAM 13628 / NBRC 14792 / USDA 110) OX=224911 GN=blr7281 PE=1 SV=1
157	1	SwissProt	RPOA_ECOHS	27	36489	1	1	1	1	0.14	DNA-directed RNA polymerase subunit alpha OS=Escherichia coli O9:H4 (strain HS) OX=331112 GN=rpoA PE=3 SV=1
158	1	SwissProt	FABZ_BAUCH	27	17028	1	1	1	1	0.32	3-hydroxyacyl-[acyl-carrier-protein] dehydratase FabZ OS=Baumannia cicadellinicola subsp. Homalodisca coagulata OX=374463 GN=fabZ PE=3 SV=1
159	1	SwissProt	PAL_ECOLI	27	18812	2	2	2	2	0.65	Peptidoglycan-associated lipoprotein OS=Escherichia coli (strain K12) OX=83333 GN=pal PE=1 SV=1
160	1	SwissProt	MENB_ECOLI	27	31613	1	1	1	1	0.16	1,4-dihydroxy-2-naphthoyl-CoA synthase OS=Escherichia coli (strain K12) OX=83333 GN=menB PE=1 SV=1
161	1	SwissProt	3S11_ACAAN	27	6875	1	1	1	1	0.94	Short neurotoxin 1 OS=Acanthophis antarcticus OX=8605 PE=1 SV=1
162	1	SwissProt	EDA40_ARATH	27	81429	1	1	1	1	0.06	Probable E3 ubiquitin-protein ligase EDA40 OS=Arabidopsis thaliana OX=3702 GN=EDA40 PE=2 SV=1
163	1	SwissProt	RSD_ECOBW	27	18231	1	1	1	1	0.29	Regulator of sigma D OS=Escherichia coli (strain K12 / MC4100 / BW2952) OX=595496 GN=rsd PE=3 SV=1
164	1	SwissProt	PSA3_BOVIN	26	28387	1	1	1	1	0.18	Proteasome subunit alpha type-3 OS=Bos taurus OX=9913 GN=PSMA3 PE=1 SV=3
165	1	SwissProt	SAC3C_ARATH	26	46944	1	1	1	1	0.11	SAC3 family protein C OS=Arabidopsis thaliana OX=3702 GN=SAC3C PE=2 SV=1
166	1	SwissProt	RNFC_PSEAE	26	82308	1	1	1	1	0.06	Ion-translocating oxidoreductase complex subunit C OS=Pseudomonas aeruginosa (strain ATCC 15692 / DSM 22644 / CIP 104116 / JCM 14847 / LMG 12228 / 1C / PRS 101 / PAO1) OX=208964 GN=rnfC PE=3 SV=1
167	1	SwissProt	GCH1_PASMU	26	24937	1	1	1	1	0.21	GTP cyclohydrolase 1 OS=Pasteurella multocida (strain Pm70) OX=272843 GN=folE PE=3 SV=1
168	1	SwissProt	OMPR_ECOLI	25	27336	1	1	1	1	0.19	DNA-binding dual transcriptional regulator OmpR OS=Escherichia coli (strain K12) OX=83333 GN=ompR PE=1 SV=1
169	1	SwissProt	FER_ECOLI	25	12323	1	1	1	1	0.46	2Fe-2S ferredoxin OS=Escherichia coli (strain K12) OX=83333 GN=fdx PE=1 SV=2
170	1	SwissProt	RS20_ECO24	25	9678	1	1	1	1	0.61	30S ribosomal protein S20 OS=Escherichia coli O139:H28 (strain E24377A / ETEC) OX=331111 GN=rpsT PE=3 SV=1
171	1	SwissProt	RS18_SODGM	25	8982	1	1	1	1	0.67	30S ribosomal protein S18 OS=Sodalis glossinidius (strain morsitans) OX=343509 GN=rpsR PE=3 SV=1
172	1	SwissProt	HEMG_ECOLI	25	21213	1	1	1	1	0.25	Protoporphyrinogen IX dehydrogenase [quinone] OS=Escherichia coli (strain K12) OX=83333 GN=hemG PE=1 SV=1
173	1	SwissProt	BP06_BPT4	25	74383	1	1	1	1	0.07	Baseplate wedge protein gp6 OS=Enterobacteria phage T4 OX=10665 GN=6 PE=1 SV=1
174	1	SwissProt	K1109_DANRE	25	545107	1	1	1	1	0.01	Transmembrane protein KIAA1109 homolog OS=Danio rerio OX=7955 GN=si:ch211-233a24.2 PE=3 SV=1
175	1	SwissProt	RLUC_ECOLI	24	36004	1	1	1	1	0.14	Ribosomal large subunit pseudouridine synthase C OS=Escherichia coli (strain K12) OX=83333 GN=rluC PE=1 SV=1
176	1	SwissProt	EFP_ECOBW	24	20578	1	1	1	1	0.26	Elongation factor P OS=Escherichia coli (strain K12 / MC4100 / BW2952) OX=595496 GN=efp PE=3 SV=1
177	1	SwissProt	RL23_BOVIN	24	14856	1	1	1	1	0.37	60S ribosomal protein L23 OS=Bos taurus OX=9913 GN=RPL23 PE=2 SV=2
178	1	SwissProt	UVSX_BPT4	24	43970	1	1	1	1	0.11	Recombination and repair protein OS=Enterobacteria phage T4 OX=10665 GN=UVSX PE=1 SV=2
179	1	SwissProt	BP10_BPT4	24	66191	1	1	1	1	0.07	Baseplate wedge protein gp10 OS=Enterobacteria phage T4 OX=10665 GN=10 PE=1 SV=1
180	1	SwissProt	CP131_DROME	23	129563	1	1	1	1	0.04	Centrosomal protein of 131 kDa OS=Drosophila melanogaster OX=7227 GN=dila PE=2 SV=2
181	1	SwissProt	DRL9_ARATH	23	131570	1	1	1	1	0.04	Probable disease resistance protein At1g58602 OS=Arabidopsis thaliana OX=3702 GN=At1g58602 PE=2 SV=1
182	1	SwissProt	NECK1_BPT4	23	34719	1	1	1	1	0.15	Neck protein gp13 OS=Enterobacteria phage T4 OX=10665 GN=13 PE=1 SV=1
183	1	SwissProt	FADI_IDILO	23	46656	1	1	1	1	0.11	3-ketoacyl-CoA thiolase OS=Idiomarina loihiensis (strain ATCC BAA-735 / DSM 15497 / L2-TR) OX=283942 GN=fadI PE=3 SV=1
184	1	SwissProt	I2BLA_XENLA	23	72596	1	1	1	1	0.07	Interferon regulatory factor 2-binding protein-like A OS=Xenopus laevis OX=8355 GN=irf2bpl-a PE=2 SV=1
185	1	SwissProt	LPXK_NEIMB	23	36985	1	1	1	1	0.14	Tetraacyldisaccharide 4'-kinase OS=Neisseria meningitidis serogroup B (strain MC58) OX=122586 GN=lpxK PE=3 SV=1
186	1	SwissProt	NLPD_ECOLI	23	40124	1	1	1	1	0.12	Murein hydrolase activator NlpD OS=Escherichia coli (strain K12) OX=83333 GN=nlpD PE=1 SV=1
187	1	SwissProt	F16PA_PROMH	23	36794	1	1	1	1	0.14	Fructose-1,6-bisphosphatase class 1 OS=Proteus mirabilis (strain HI4320) OX=529507 GN=fbp PE=3 SV=1
188	1	SwissProt	MOBB_ECOLI	22	19351	1	1	1	1	0.27	Molybdopterin-guanine dinucleotide biosynthesis adapter protein OS=Escherichia coli (strain K12) OX=83333 GN=mobB PE=1 SV=3
189	1	SwissProt	SPEB_ECOBW	22	33536	1	1	1	1	0.15	Agmatinase OS=Escherichia coli (strain K12 / MC4100 / BW2952) OX=595496 GN=speB PE=3 SV=1
190	1	SwissProt	RS16_CITK8	22	9129	1	1	1	1	0.66	30S ribosomal protein S16 OS=Citrobacter koseri (strain ATCC BAA-895 / CDC 4225-83 / SGSC4696) OX=290338 GN=rpsP PE=3 SV=1
191	1	SwissProt	Y796_METKA	21	57591	1	1	1	1	0.09	UPF0288 protein MK0796 OS=Methanopyrus kandleri (strain AV19 / DSM 6324 / JCM 9639 / NBRC 100938) OX=190192 GN=MK0796 PE=3 SV=1
192	1	SwissProt	KCY_YERE8	21	25155	1	1	1	1	0.2	Cytidylate kinase OS=Yersinia enterocolitica serotype O:8 / biotype 1B (strain NCTC 13174 / 8081) OX=393305 GN=cmk PE=3 SV=1
193	1	SwissProt	BRO1_KLULA	21	92511	1	1	1	1	0.05	Vacuolar protein-sorting protein BRO1 OS=Kluyveromyces lactis (strain ATCC 8585 / CBS 2359 / DSM 70799 / NBRC 1267 / NRRL Y-1140 / WM37) OX=284590 GN=BRO1 PE=3 SV=1
194	1	SwissProt	MEP6_ARTGP	21	28867	1	1	1	1	0.18	Extracellular metalloprotease MGYG_07913 OS=Arthroderma gypseum (strain ATCC MYA-4604 / CBS 118893) OX=535722 GN=MGYG_07913 PE=3 SV=1
195	1	SwissProt	CFA45_CHLRE	21	58893	1	1	1	1	0.08	Cilia- and flagella-associated protein 45 OS=Chlamydomonas reinhardtii OX=3055 GN=CFAP45 PE=1 SV=1
196	1	SwissProt	YB03_ENCCU	20	72363	1	1	1	1	0.07	UPF0329 protein ECU11_0030 OS=Encephalitozoon cuniculi (strain GB-M1) OX=284813 GN=ECU11_0030 PE=3 SV=1
197	1	SwissProt	DRS1_SCHPO	20	85400	1	1	1	1	0.06	ATP-dependent RNA helicase drs1 OS=Schizosaccharomyces pombe (strain 972 / ATCC 24843) OX=284812 GN=drs1 PE=3 SV=1
198	1	SwissProt	NU2C_ADICA	20	54774	1	1	1	1	0.09	NAD(P)H-quinone oxidoreductase subunit 2, chloroplastic OS=Adiantum capillus-veneris OX=13818 GN=ndhB PE=2 SV=2
199	1	SwissProt	PSA2_BOVIN	19	25882	1	1	1	1	0.2	Proteasome subunit alpha type-2 OS=Bos taurus OX=9913 GN=PSMA2 PE=1 SV=3
200	1	SwissProt	RPOD_ECOLI	19	70219	1	1	1	1	0.07	RNA polymerase sigma factor RpoD OS=Escherichia coli (strain K12) OX=83333 GN=rpoD PE=1 SV=2
201	1	SwissProt	PSEC_HELPY	19	42372	1	1	1	1	0.12	UDP-4-amino-4,6-dideoxy-N-acetyl-beta-L-altrosamine transaminase OS=Helicobacter pylori (strain ATCC 700392 / 26695) OX=85962 GN=pseC PE=1 SV=1
202	1	SwissProt	VP13A_SCHPO	18	346680	1	1	1	1	0.01	Vacuolar protein sorting-associated protein 13a OS=Schizosaccharomyces pombe (strain 972 / ATCC 24843) OX=284812 GN=vps13a PE=3 SV=2
203	1	SwissProt	RS2_BOVIN	18	31216	1	1	1	1	0.16	40S ribosomal protein S2 OS=Bos taurus OX=9913 GN=RPS2 PE=2 SV=2
204	1	SwissProt	TUBE_BPT4	18	18450	1	1	1	1	0.29	Tail tube protein gp19 OS=Enterobacteria phage T4 OX=10665 GN=19 PE=1 SV=1
205	1	SwissProt	RLHA_ECOLI	18	72656	1	1	1	1	0.07	23S rRNA 5-hydroxycytidine C2501 synthase OS=Escherichia coli (strain K12) OX=83333 GN=rlhA PE=1 SV=2
206	1	SwissProt	JAM1_RAT	18	32349	1	1	1	1	0.16	Junctional adhesion molecule A OS=Rattus norvegicus OX=10116 GN=F11r PE=1 SV=1
207	1	SwissProt	RPOC_BACLD	17	134310	1	1	1	1	0.04	DNA-directed RNA polymerase subunit beta' OS=Bacillus licheniformis (strain ATCC 14580 / DSM 13 / JCM 2505 / NBRC 12200 / NCIMB 9375 / NRRL NRS-1264 / Gibson 46) OX=279010 GN=rpoC PE=3 SV=1
208	1	SwissProt	TRPE_BUCDN	17	59483	1	1	1	1	0.08	Anthranilate synthase component 1 OS=Buchnera aphidicola subsp. Diuraphis noxia OX=118101 GN=trpE PE=3 SV=1
209	1	SwissProt	IDH_BACSU	17	46389	1	1	1	1	0.11	Isocitrate dehydrogenase [NADP] OS=Bacillus subtilis (strain 168) OX=224308 GN=icd PE=1 SV=1
210	1	SwissProt	RL3_CROS8	16	22228	1	1	1	1	0.24	50S ribosomal protein L3 OS=Cronobacter sakazakii (strain ATCC BAA-894) OX=290339 GN=rplC PE=3 SV=1
211	1	SwissProt	ATRX_PONPY	15	282441	1	1	1	1	0.02	Transcriptional regulator ATRX OS=Pongo pygmaeus OX=9600 GN=ATRX PE=2 SV=1
212	1	SwissProt	BIPA_ECOLI	15	67313	1	1	1	1	0.07	50S ribosomal subunit assembly factor BipA OS=Escherichia coli (strain K12) OX=83333 GN=bipA PE=1 SV=1

### Sheet: betaGT-002
Family	Member	Database	Accession	Score	Mass	Num. of matches	Num. of significant matches	Num. of sequences	Num. of significant sequences	emPAI	Description
1	1	SwissProt	SLYD_ECOLI	3241	20840	116	116	9	9	22.2	FKBP-type peptidyl-prolyl cis-trans isomerase SlyD OS=Escherichia coli (strain K12) OX=83333 GN=slyD PE=1 SV=1
1	2	SwissProt	SLYD_YERPE	169	21039	10	10	2	2	0.95	FKBP-type peptidyl-prolyl cis-trans isomerase SlyD OS=Yersinia pestis OX=632 GN=slyD PE=1 SV=1
2	1	SwissProt	CRP_ECOLI	1605	23625	92	92	18	18	95.22	cAMP-activated global transcriptional regulator CRP OS=Escherichia coli (strain K12) OX=83333 GN=crp PE=1 SV=1
3	1	SwissProt	GSTB_BPT4	1521	40640	86	86	21	21	35.63	DNA beta-glucosyltransferase OS=Enterobacteria phage T4 OX=10665 GN=bgt PE=1 SV=1
4	1	SwissProt	KPRS_ECOLI	835	34197	33	33	12	12	9.42	Ribose-phosphate pyrophosphokinase OS=Escherichia coli (strain K12) OX=83333 GN=prs PE=1 SV=2
4	2	SwissProt	KPRS_PHOLL	668	34224	26	26	8	8	5	Ribose-phosphate pyrophosphokinase OS=Photorhabdus laumondii subsp. laumondii (strain DSM 15139 / CIP 105565 / TT01) OX=243265 GN=prs PE=3 SV=1
5	1	SwissProt	GLMS_ECOLI	835	66853	38	38	30	30	7.98	Glutamine--fructose-6-phosphate aminotransferase [isomerizing] OS=Escherichia coli (strain K12) OX=83333 GN=glmS PE=1 SV=4
6	1	SwissProt	GCH1_ECO24	820	24815	39	39	14	14	62.82	GTP cyclohydrolase 1 OS=Escherichia coli O139:H28 (strain E24377A / ETEC) OX=331111 GN=folE PE=3 SV=1
6	2	SwissProt	GCH1_ERWT9	255	24698	12	12	5	5	2.77	GTP cyclohydrolase 1 OS=Erwinia tasmaniensis (strain DSM 17950 / CIP 109463 / Et1/99) OX=465817 GN=folE PE=3 SV=1
7	1	SwissProt	RPOC_ECODH	731	155063	29	29	27	27	1.43	DNA-directed RNA polymerase subunit beta' OS=Escherichia coli (strain K12 / DH10B) OX=316385 GN=rpoC PE=3 SV=1
7	2	SwissProt	RPOB_ECO24	394	150538	33	33	31	31	1.74	DNA-directed RNA polymerase subunit beta OS=Escherichia coli O139:H28 (strain E24377A / ETEC) OX=331111 GN=rpoB PE=1 SV=1
7	3	SwissProt	RPOC_RUTMC	156	155163	5	5	5	5	0.17	DNA-directed RNA polymerase subunit beta' OS=Ruthia magnifica subsp. Calyptogena magnifica OX=413404 GN=rpoC PE=3 SV=1
7	4	SwissProt	RPOB_HAMD5	142	150352	13	13	12	12	0.51	DNA-directed RNA polymerase subunit beta OS=Hamiltonella defensa subsp. Acyrthosiphon pisum (strain 5AT) OX=572265 GN=rpoB PE=3 SV=1
7	5	SwissProt	RPOB_ACTP2	139	149617	11	11	11	11	0.42	DNA-directed RNA polymerase subunit beta OS=Actinobacillus pleuropneumoniae serotype 5b (strain L20) OX=416269 GN=rpoB PE=3 SV=1
7	6	SwissProt	RPOC_BRUA1	104	155542	3	3	3	3	0.1	DNA-directed RNA polymerase subunit beta' OS=Brucella abortus (strain S19) OX=430066 GN=rpoC PE=3 SV=1
7	7	SwissProt	PUTA_ECOLI	79	143725	8	8	8	8	0.3	Bifunctional protein PutA OS=Escherichia coli (strain K12) OX=83333 GN=putA PE=1 SV=3
7	8	SwissProt	RL22_ACTP2	48	12127	2	2	1	1	1.15	50S ribosomal protein L22 OS=Actinobacillus pleuropneumoniae serotype 5b (strain L20) OX=416269 GN=rplV PE=3 SV=1
7	9	SwissProt	RPOB_AGRFC	33	153548	2	2	2	2	0.06	DNA-directed RNA polymerase subunit beta OS=Agrobacterium fabrum (strain C58 / ATCC 33970) OX=176299 GN=rpoB PE=3 SV=2
8	1	SwissProt	NIKR_ECOBW	699	15085	27	27	6	6	7.68	Nickel-responsive regulator OS=Escherichia coli (strain K12 / MC4100 / BW2952) OX=595496 GN=nikR PE=3 SV=1
8	2	SwissProt	NIKR_ENT38	114	15098	4	4	3	3	1.53	Nickel-responsive regulator OS=Enterobacter sp. (strain 638) OX=399742 GN=nikR PE=3 SV=1
9	1	SwissProt	GLND_ECOBW	681	102326	41	41	34	34	4.81	Bifunctional uridylyltransferase/uridylyl-removing enzyme OS=Escherichia coli (strain K12 / MC4100 / BW2952) OX=595496 GN=glnD PE=3 SV=1
10	1	SwissProt	YEIE_ECOLI	656	32703	20	20	13	13	8.99	Uncharacterized HTH-type transcriptional regulator YeiE OS=Escherichia coli (strain K12) OX=83333 GN=yeiE PE=3 SV=1
11	1	SwissProt	ODO1_ECO57	655	104996	29	29	23	23	2.23	2-oxoglutarate dehydrogenase E1 component OS=Escherichia coli O157:H7 OX=83334 GN=sucA PE=3 SV=1
12	1	SwissProt	RNE_ECOLI	632	118125	29	29	22	22	1.73	Ribonuclease E OS=Escherichia coli (strain K12) OX=83333 GN=rne PE=1 SV=6
13	1	SwissProt	RS1_ECO57	616	61121	24	24	23	23	4.92	30S ribosomal protein S1 OS=Escherichia coli O157:H7 OX=83334 GN=rpsA PE=3 SV=1
14	1	SwissProt	Y01F_BPT4	547	18319	21	21	9	9	20.42	Uncharacterized 18.3 kDa protein in modB-mrh intergenic region OS=Enterobacteria phage T4 OX=10665 GN=y01F PE=4 SV=1
15	1	SwissProt	FLIC_ECOLI	502	51265	17	17	17	17	3.79	Flagellin OS=Escherichia coli (strain K12) OX=83333 GN=fliC PE=1 SV=2
16	1	SwissProt	HTPG_ECOHS	482	71378	19	19	19	19	2.53	Chaperone protein HtpG OS=Escherichia coli O9:H4 (strain HS) OX=331112 GN=htpG PE=3 SV=1
17	1	SwissProt	DACB_ECOLI	460	51766	14	14	12	12	2.59	D-alanyl-D-alanine carboxypeptidase DacB OS=Escherichia coli (strain K12) OX=83333 GN=dacB PE=1 SV=2
18	1	SwissProt	TRYP_PIG	452	24394	20	20	7	7	4.64	Trypsin OS=Sus scrofa OX=9823 PE=1 SV=1
19	1	SwissProt	RL1_ECO24	443	24714	17	17	12	12	16.22	50S ribosomal protein L1 OS=Escherichia coli O139:H28 (strain E24377A / ETEC) OX=331111 GN=rplA PE=3 SV=1
20	1	SwissProt	YQJI_ECOLI	429	23387	27	27	10	10	10.08	Transcriptional regulator YqjI OS=Escherichia coli (strain K12) OX=83333 GN=yqjI PE=1 SV=1
21	1	SwissProt	YJBQ_ECOLI	412	15646	13	13	6	6	13.62	UPF0047 protein YjbQ OS=Escherichia coli (strain K12) OX=83333 GN=yjbQ PE=3 SV=1
22	1	SwissProt	DLDH_ECOLI	407	50657	16	16	14	14	3.06	Dihydrolipoyl dehydrogenase OS=Escherichia coli (strain K12) OX=83333 GN=lpdA PE=1 SV=2
23	1	SwissProt	KPYK2_ECOLI	385	51325	20	20	17	17	4.76	Pyruvate kinase II OS=Escherichia coli (strain K12) OX=83333 GN=pykA PE=1 SV=3
24	1	SwissProt	CH60_ECO24	372	57293	16	16	16	16	2.75	60 kDa chaperonin OS=Escherichia coli O139:H28 (strain E24377A / ETEC) OX=331111 GN=groL PE=3 SV=1
25	1	SwissProt	PNP_ECOBW	365	77053	20	20	18	18	2.02	Polyribonucleotide nucleotidyltransferase OS=Escherichia coli (strain K12 / MC4100 / BW2952) OX=595496 GN=pnp PE=3 SV=1
26	1	SwissProt	AHPF_ECOLI	362	56142	22	22	18	18	4.39	Alkyl hydroperoxide reductase subunit F OS=Escherichia coli (strain K12) OX=83333 GN=ahpF PE=1 SV=2
27	1	SwissProt	XERD_ECOLI	359	34225	16	16	14	14	8.07	Tyrosine recombinase XerD OS=Escherichia coli (strain K12) OX=83333 GN=xerD PE=1 SV=1
28	1	SwissProt	BLAT_ECOLX	352	31495	15	15	13	13	7.1	Beta-lactamase TEM OS=Escherichia coli OX=562 GN=bla PE=1 SV=1
29	1	SwissProt	PT1_ECOLI	347	63522	14	14	14	14	1.84	Phosphoenolpyruvate-protein phosphotransferase OS=Escherichia coli (strain K12) OX=83333 GN=ptsI PE=1 SV=1
30	1	SwissProt	TIG_ECOBW	342	48163	13	13	13	13	2.58	Trigger factor OS=Escherichia coli (strain K12 / MC4100 / BW2952) OX=595496 GN=tig PE=1 SV=1
31	1	SwissProt	ODP1_ECO57	338	99606	21	21	21	21	1.72	Pyruvate dehydrogenase E1 component OS=Escherichia coli O157:H7 OX=83334 GN=aceE PE=1 SV=2
32	1	SwissProt	Y13I_BPT4	327	8828	13	13	7	7	61.97	Uncharacterized 8.8 kDa protein in pseT-alc intergenic region OS=Enterobacteria phage T4 OX=10665 GN=y13I PE=4 SV=1
33	1	SwissProt	NUOG_ECOLI	321	100236	20	20	20	20	1.57	NADH-quinone oxidoreductase subunit G OS=Escherichia coli (strain K12) OX=83333 GN=nuoG PE=1 SV=4
34	1	SwissProt	ACNB_ECOLI	315	93439	18	18	17	17	1.37	Aconitate hydratase B OS=Escherichia coli (strain K12) OX=83333 GN=acnB PE=1 SV=3
35	1	SwissProt	GLPA_ECOLI	314	58921	16	16	16	16	2.61	Anaerobic glycerol-3-phosphate dehydrogenase subunit A OS=Escherichia coli (strain K12) OX=83333 GN=glpA PE=1 SV=1
36	1	SwissProt	GLN1B_ECO57	311	51871	13	13	12	12	2.27	Glutamine synthetase OS=Escherichia coli O157:H7 OX=83334 GN=glnA PE=3 SV=2
37	1	SwissProt	FUMC_ECOLI	305	50457	14	14	10	10	2.07	Fumarate hydratase class II OS=Escherichia coli (strain K12) OX=83333 GN=fumC PE=1 SV=1
38	1	SwissProt	HIS7_ECOLI	303	40252	13	13	10	10	3.08	Histidine biosynthesis bifunctional protein HisB OS=Escherichia coli (strain K12) OX=83333 GN=hisB PE=1 SV=1
39	1	SwissProt	DNAK_ECOHS	303	69088	17	17	17	17	2.21	Chaperone protein DnaK OS=Escherichia coli O9:H4 (strain HS) OX=331112 GN=dnaK PE=3 SV=1
40	1	SwissProt	SYE_ECODH	297	53782	12	12	12	12	1.87	Glutamate--tRNA ligase OS=Escherichia coli (strain K12 / DH10B) OX=316385 GN=gltX PE=3 SV=1
41	1	SwissProt	EFTU_SALAR	296	43256	16	16	14	14	4.13	Elongation factor Tu OS=Salmonella arizonae (strain ATCC BAA-731 / CDC346-86 / RSK2980) OX=41514 GN=tuf1 PE=3 SV=1
41	2	SwissProt	EFTU2_ECO24	285	43285	16	16	14	14	4.13	Elongation factor Tu 2 OS=Escherichia coli O139:H28 (strain E24377A / ETEC) OX=331111 GN=tuf2 PE=3 SV=1
41	3	SwissProt	EFTU1_PHOLL	177	43147	8	8	8	8	1.4	Elongation factor Tu 1 OS=Photorhabdus laumondii subsp. laumondii (strain DSM 15139 / CIP 105565 / TT01) OX=243265 GN=tuf1 PE=3 SV=1
42	1	SwissProt	RLHA_ECOLI	295	72656	16	16	13	13	1.66	23S rRNA 5-hydroxycytidine C2501 synthase OS=Escherichia coli (strain K12) OX=83333 GN=rlhA PE=1 SV=2
43	1	SwissProt	HSLV_ECOBW	295	19081	11	11	5	5	3.35	ATP-dependent protease subunit HslV OS=Escherichia coli (strain K12 / MC4100 / BW2952) OX=595496 GN=hslV PE=3 SV=1
44	1	SwissProt	SYT_ECOBW	294	73967	15	15	14	14	1.61	Threonine--tRNA ligase OS=Escherichia coli (strain K12 / MC4100 / BW2952) OX=595496 GN=thrS PE=3 SV=1
45	1	SwissProt	PFLB_ECOLI	294	85303	13	13	13	13	1.06	Formate acetyltransferase 1 OS=Escherichia coli (strain K12) OX=83333 GN=pflB PE=1 SV=2
46	1	SwissProt	GSTA_BPT4	278	46674	15	15	12	12	3.57	DNA alpha-glucosyltransferase OS=Enterobacteria phage T4 OX=10665 GN=agt PE=1 SV=1
47	1	SwissProt	NUOE_ECOLI	277	18578	9	9	4	4	3.55	NADH-quinone oxidoreductase subunit E OS=Escherichia coli (strain K12) OX=83333 GN=nuoE PE=1 SV=1
48	1	SwissProt	RL2_ECO24	276	29842	14	14	11	11	8.09	50S ribosomal protein L2 OS=Escherichia coli O139:H28 (strain E24377A / ETEC) OX=331111 GN=rplB PE=3 SV=1
49	1	SwissProt	DHE4_ECOLI	275	48550	10	10	10	10	1.65	NADP-specific glutamate dehydrogenase OS=Escherichia coli (strain K12) OX=83333 GN=gdhA PE=1 SV=1
50	1	SwissProt	ADHE_ECOLI	269	96067	12	12	12	12	0.81	Aldehyde-alcohol dehydrogenase OS=Escherichia coli (strain K12) OX=83333 GN=adhE PE=1 SV=2
51	1	SwissProt	ETTA_ECOLI	262	62404	15	15	15	15	2.12	Energy-dependent translational throttle protein EttA OS=Escherichia coli (strain K12) OX=83333 GN=ettA PE=1 SV=2
52	1	SwissProt	CLPB_ECOLI	261	95526	18	18	17	17	1.32	Chaperone protein ClpB OS=Escherichia coli (strain K12) OX=83333 GN=clpB PE=1 SV=1
53	1	SwissProt	RS4_CITK8	260	23455	10	10	10	10	6.42	30S ribosomal protein S4 OS=Citrobacter koseri (strain ATCC BAA-895 / CDC 4225-83 / SGSC4696) OX=290338 GN=rpsD PE=3 SV=1
54	1	SwissProt	RS6_ECO24	258	15177	12	12	5	5	7.55	30S ribosomal protein S6 OS=Escherichia coli O139:H28 (strain E24377A / ETEC) OX=331111 GN=rpsF PE=3 SV=1
55	1	SwissProt	RL11_CROS8	258	14871	8	8	4	4	3.79	50S ribosomal protein L11 OS=Cronobacter sakazakii (strain ATCC BAA-894) OX=290339 GN=rplK PE=3 SV=1
56	1	SwissProt	ALAC_ECOLI	256	46187	16	16	13	13	3.19	Glutamate-pyruvate aminotransferase AlaC OS=Escherichia coli (strain K12) OX=83333 GN=alaC PE=1 SV=1
57	1	SwissProt	YBGA_ECOLI	256	20198	14	14	12	12	19.38	Uncharacterized protein YbgA OS=Escherichia coli (strain K12) OX=83333 GN=ybgA PE=4 SV=1
58	1	SwissProt	FDOG_ECOLI	244	112431	13	13	13	13	0.73	Formate dehydrogenase-O major subunit OS=Escherichia coli (strain K12) OX=83333 GN=fdoG PE=1 SV=5
59	1	SwissProt	ACKA_ECOLI	239	43263	9	9	9	9	1.67	Acetate kinase OS=Escherichia coli (strain K12) OX=83333 GN=ackA PE=1 SV=1
60	1	SwissProt	GPPA_ECOBW	238	54837	9	9	8	8	0.99	Guanosine-5'-triphosphate,3'-diphosphate pyrophosphatase OS=Escherichia coli (strain K12 / MC4100 / BW2952) OX=595496 GN=gppA PE=3 SV=1
61	1	SwissProt	ALBU_BOVIN	237	69248	9	9	9	9	0.85	Albumin OS=Bos taurus OX=9913 GN=ALB PE=1 SV=4
62	1	SwissProt	SYD_ECOBW	237	65872	9	9	9	9	0.91	Aspartate--tRNA ligase OS=Escherichia coli (strain K12 / MC4100 / BW2952) OX=595496 GN=aspS PE=3 SV=1
63	1	SwissProt	RS5_CITK8	236	17592	7	7	5	5	3.95	30S ribosomal protein S5 OS=Citrobacter koseri (strain ATCC BAA-895 / CDC 4225-83 / SGSC4696) OX=290338 GN=rpsE PE=3 SV=1
63	2	SwissProt	RS5_ACTSZ	146	17447	5	5	3	3	1.92	30S ribosomal protein S5 OS=Actinobacillus succinogenes (strain ATCC 55618 / DSM 22257 / 130Z) OX=339671 GN=rpsE PE=3 SV=1
64	1	SwissProt	RIBD_ECOLI	234	40313	11	11	11	11	2.63	Riboflavin biosynthesis protein RibD OS=Escherichia coli (strain K12) OX=83333 GN=ribD PE=1 SV=1
65	1	SwissProt	ODP2_ECOLI	234	66055	12	12	12	12	1.36	Dihydrolipoyllysine-residue acetyltransferase component of pyruvate dehydrogenase complex OS=Escherichia coli (strain K12) OX=83333 GN=aceF PE=1 SV=3
66	1	SwissProt	NARH_ECOLI	232	58029	10	10	10	10	1.26	Respiratory nitrate reductase 1 beta chain OS=Escherichia coli (strain K12) OX=83333 GN=narH PE=1 SV=3
67	1	SwissProt	G3P1_ECO57	230	35510	9	9	9	9	2.3	Glyceraldehyde-3-phosphate dehydrogenase A OS=Escherichia coli O157:H7 OX=83334 GN=gapA PE=3 SV=2
67	2	SwissProt	G3P_FELCA	56	35790	3	3	3	3	0.49	Glyceraldehyde-3-phosphate dehydrogenase OS=Felis catus OX=9685 GN=GAPDH PE=2 SV=3
68	1	SwissProt	EFG_ECOBW	229	77532	19	19	19	19	2.19	Elongation factor G OS=Escherichia coli (strain K12 / MC4100 / BW2952) OX=595496 GN=fusA PE=3 SV=1
69	1	SwissProt	YFEX_ECOLI	229	33031	7	7	7	7	1.71	Dye-decolorizing peroxidase YfeX OS=Escherichia coli (strain K12) OX=83333 GN=yfeX PE=1 SV=2
70	1	SwissProt	FUR_ECOLI	225	16784	13	13	7	7	8.29	Ferric uptake regulation protein OS=Escherichia coli (strain K12) OX=83333 GN=fur PE=1 SV=1
71	1	SwissProt	SDHA_ECOLI	222	64381	11	11	10	10	1.24	Succinate dehydrogenase flavoprotein subunit OS=Escherichia coli (strain K12) OX=83333 GN=sdhA PE=1 SV=1
72	1	SwissProt	PLAK_BOVIN	220	81769	8	8	8	8	0.59	Junction plakoglobin OS=Bos taurus OX=9913 GN=JUP PE=2 SV=1
73	1	SwissProt	RL9_ECO24	219	15759	8	8	7	7	6.94	50S ribosomal protein L9 OS=Escherichia coli O139:H28 (strain E24377A / ETEC) OX=331111 GN=rplI PE=3 SV=1
74	1	SwissProt	RSD_ECOBW	218	18231	9	9	4	4	2.61	Regulator of sigma D OS=Escherichia coli (strain K12 / MC4100 / BW2952) OX=595496 GN=rsd PE=3 SV=1
75	1	SwissProt	MOAC_ECOBW	218	17456	9	9	7	7	7.54	Cyclic pyranopterin monophosphate synthase OS=Escherichia coli (strain K12 / MC4100 / BW2952) OX=595496 GN=moaC PE=3 SV=1
76	1	SwissProt	SYGB_ECOBW	214	76765	10	10	10	10	0.85	Glycine--tRNA ligase beta subunit OS=Escherichia coli (strain K12 / MC4100 / BW2952) OX=595496 GN=glyS PE=3 SV=1
77	1	SwissProt	CATE_ECOLI	212	84110	9	9	9	9	0.66	Catalase HPII OS=Escherichia coli (strain K12) OX=83333 GN=katE PE=1 SV=1
78	1	SwissProt	YCFP_ECOBW	210	21213	11	11	8	8	6.31	UPF0227 protein YcfP OS=Escherichia coli (strain K12 / MC4100 / BW2952) OX=595496 GN=ycfP PE=3 SV=1
79	1	SwissProt	Y06Q_BPT4	209	22030	8	8	7	7	3.45	Uncharacterized 22.0 kDa protein in e-segB intergenic region OS=Enterobacteria phage T4 OX=10665 GN=y06Q PE=4 SV=1
80	1	SwissProt	GLDA_ECOLI	208	38688	12	12	9	9	2.38	Glycerol dehydrogenase OS=Escherichia coli (strain K12) OX=83333 GN=gldA PE=1 SV=1
81	1	SwissProt	GLPQ_ECOLI	208	40817	8	8	7	7	1.25	Glycerophosphodiester phosphodiesterase, periplasmic OS=Escherichia coli (strain K12) OX=83333 GN=glpQ PE=1 SV=2
82	1	SwissProt	G6PD_ECO57	207	55697	15	15	15	15	2.57	Glucose-6-phosphate 1-dehydrogenase OS=Escherichia coli O157:H7 OX=83334 GN=zwf PE=3 SV=1
83	1	SwissProt	IF2_ECO24	204	97290	10	10	10	10	0.63	Translation initiation factor IF-2 OS=Escherichia coli O139:H28 (strain E24377A / ETEC) OX=331111 GN=infB PE=3 SV=1
83	2	SwissProt	IF2_SHEB2	69	95484	3	3	3	3	0.16	Translation initiation factor IF-2 OS=Shewanella baltica (strain OS223) OX=407976 GN=infB PE=3 SV=1
84	1	SwissProt	RL14_CITK8	198	13546	10	10	6	6	14.6	50S ribosomal protein L14 OS=Citrobacter koseri (strain ATCC BAA-895 / CDC 4225-83 / SGSC4696) OX=290338 GN=rplN PE=3 SV=1
84	2	SwissProt	RL14_ACTP7	64	13478	3	3	2	2	1	50S ribosomal protein L14 OS=Actinobacillus pleuropneumoniae serotype 7 (strain AP76) OX=537457 GN=rplN PE=3 SV=1
84	3	SwissProt	RL14_ACIF2	42	13435	3	3	2	2	1	50S ribosomal protein L14 OS=Acidithiobacillus ferrooxidans (strain ATCC 23270 / DSM 14882 / CIP 104768 / NCIMB 8455) OX=243159 GN=rplN PE=3 SV=1
85	1	SwissProt	RL7_ECO24	198	12288	9	9	5	5	5.58	50S ribosomal protein L7/L12 OS=Escherichia coli O139:H28 (strain E24377A / ETEC) OX=331111 GN=rplL PE=3 SV=1
86	1	SwissProt	DLD_ECOLI	197	64572	10	10	10	10	1.08	Quinone-dependent D-lactate dehydrogenase OS=Escherichia coli (strain K12) OX=83333 GN=dld PE=1 SV=3
87	1	SwissProt	ATDA_ECOLI	197	21873	9	9	6	6	3.49	Spermidine N(1)-acetyltransferase OS=Escherichia coli (strain K12) OX=83333 GN=speG PE=1 SV=2
88	1	SwissProt	GLTB_ECOLI	197	163194	14	14	14	14	0.5	Glutamate synthase [NADPH] large chain OS=Escherichia coli (strain K12) OX=83333 GN=gltB PE=1 SV=3
89	1	SwissProt	RSUA_ECOLI	194	25849	8	8	7	7	3.28	Ribosomal small subunit pseudouridine synthase A OS=Escherichia coli (strain K12) OX=83333 GN=rsuA PE=1 SV=1
90	1	SwissProt	RIBB_ECOBW	194	23339	9	9	6	6	4.01	3,4-dihydroxy-2-butanone 4-phosphate synthase OS=Escherichia coli (strain K12 / MC4100 / BW2952) OX=595496 GN=ribB PE=3 SV=1
90	2	SwissProt	RIBB_ERWT9	24	23568	2	2	2	2	0.49	3,4-dihydroxy-2-butanone 4-phosphate synthase OS=Erwinia tasmaniensis (strain DSM 17950 / CIP 109463 / Et1/99) OX=465817 GN=ribB PE=3 SV=1
91	1	SwissProt	RL13_ECO24	194	16009	10	10	9	9	17.53	50S ribosomal protein L13 OS=Escherichia coli O139:H28 (strain E24377A / ETEC) OX=331111 GN=rplM PE=3 SV=1
92	1	SwissProt	GLPK_ECOBW	193	56195	10	10	10	10	1.32	Glycerol kinase OS=Escherichia coli (strain K12 / MC4100 / BW2952) OX=595496 GN=glpK PE=3 SV=1
93	1	SwissProt	STHA_ECOBW	192	51528	8	8	8	8	1.08	Soluble pyridine nucleotide transhydrogenase OS=Escherichia coli (strain K12 / MC4100 / BW2952) OX=595496 GN=sthA PE=3 SV=1
94	1	SwissProt	RS7_ECO24	190	17593	8	8	7	7	7.43	30S ribosomal protein S7 OS=Escherichia coli O139:H28 (strain E24377A / ETEC) OX=331111 GN=rpsG PE=3 SV=1
95	1	SwissProt	TREC_ECOLI	187	63797	9	9	8	8	0.81	Trehalose-6-phosphate hydrolase OS=Escherichia coli (strain K12) OX=83333 GN=treC PE=1 SV=3
96	1	SwissProt	RL24_CITK8	187	11323	8	8	8	8	25.37	50S ribosomal protein L24 OS=Citrobacter koseri (strain ATCC BAA-895 / CDC 4225-83 / SGSC4696) OX=290338 GN=rplX PE=3 SV=1
97	1	SwissProt	KDSD_ECOLI	185	35173	9	9	6	6	2.34	Arabinose 5-phosphate isomerase KdsD OS=Escherichia coli (strain K12) OX=83333 GN=kdsD PE=1 SV=1
98	1	SwissProt	RS3_BUCAK	184	22718	5	5	5	5	1.8	30S ribosomal protein S3 (Fragment) OS=Buchnera aphidicola subsp. Acyrthosiphon kondoi OX=42474 GN=rpsC PE=3 SV=1
99	1	SwissProt	RL5_ECO24	183	20289	10	10	9	9	9.04	50S ribosomal protein L5 OS=Escherichia coli O139:H28 (strain E24377A / ETEC) OX=331111 GN=rplE PE=3 SV=1
100	1	SwissProt	RLMA_ECOLI	183	30399	7	7	6	6	1.95	23S rRNA (guanine(745)-N(1))-methyltransferase OS=Escherichia coli (strain K12) OX=83333 GN=rlmA PE=1 SV=1
101	1	SwissProt	TNAA_ECOBW	176	52740	9	9	9	9	1.24	Tryptophanase OS=Escherichia coli (strain K12 / MC4100 / BW2952) OX=595496 GN=tnaA PE=3 SV=1
102	1	SwissProt	SDHB_ECOLI	175	26752	6	6	6	6	1.87	Succinate dehydrogenase iron-sulfur subunit OS=Escherichia coli (strain K12) OX=83333 GN=sdhB PE=1 SV=1
103	1	SwissProt	ALT_BPT4	175	75770	11	11	11	11	0.99	NAD(+)--arginine ADP-ribosyltransferase OS=Enterobacteria phage T4 OX=10665 GN=alt PE=1 SV=2
104	1	SwissProt	RL15_ECOBW	173	14971	8	8	7	7	11.04	50S ribosomal protein L15 OS=Escherichia coli (strain K12 / MC4100 / BW2952) OX=595496 GN=rplO PE=3 SV=1
105	1	SwissProt	RL19_ACTP2	171	13164	7	7	3	3	1.87	50S ribosomal protein L19 OS=Actinobacillus pleuropneumoniae serotype 5b (strain L20) OX=416269 GN=rplS PE=3 SV=1
105	2	SwissProt	RL19_PHOLL	125	13337	5	5	3	3	1.85	50S ribosomal protein L19 OS=Photorhabdus laumondii subsp. laumondii (strain DSM 15139 / CIP 105565 / TT01) OX=243265 GN=rplS PE=3 SV=1
105	3	SwissProt	RL19_PROMH	121	13337	5	5	3	3	1.85	50S ribosomal protein L19 OS=Proteus mirabilis (strain HI4320) OX=529507 GN=rplS PE=3 SV=1
106	1	SwissProt	RL6_ECO24	171	18892	7	7	7	7	4.67	50S ribosomal protein L6 OS=Escherichia coli O139:H28 (strain E24377A / ETEC) OX=331111 GN=rplF PE=3 SV=1
107	1	SwissProt	TRKA_ECOLI	170	50336	9	9	9	9	1.33	Trk system potassium uptake protein TrkA OS=Escherichia coli (strain K12) OX=83333 GN=trkA PE=1 SV=1
108	1	SwissProt	YKGF_ECOLI	169	53018	9	9	9	9	1.23	Uncharacterized electron transport protein YkgF OS=Escherichia coli (strain K12) OX=83333 GN=ykgF PE=3 SV=1
109	1	SwissProt	ISCS_ECOBW	168	45061	10	10	10	10	1.85	Cysteine desulfurase IscS OS=Escherichia coli (strain K12 / MC4100 / BW2952) OX=595496 GN=iscS PE=3 SV=1
110	1	SwissProt	YBHA_ECOLI	167	30182	7	7	6	6	1.55	Pyridoxal phosphate phosphatase YbhA OS=Escherichia coli (strain K12) OX=83333 GN=ybhA PE=1 SV=3
111	1	SwissProt	ZINT_ECOLI	166	24746	6	6	5	5	1.58	Metal-binding protein ZinT OS=Escherichia coli (strain K12) OX=83333 GN=zinT PE=1 SV=1
112	1	SwissProt	RECN_ECOLI	166	61358	8	8	8	8	0.85	DNA repair protein RecN OS=Escherichia coli (strain K12) OX=83333 GN=recN PE=1 SV=2
113	1	SwissProt	RL3_ECO24	165	22230	8	8	6	6	2.55	50S ribosomal protein L3 OS=Escherichia coli O139:H28 (strain E24377A / ETEC) OX=331111 GN=rplC PE=3 SV=1
114	1	SwissProt	RS2_ECO27	164	26727	10	10	9	9	3.86	30S ribosomal protein S2 OS=Escherichia coli O127:H6 (strain E2348/69 / EPEC) OX=574521 GN=rpsB PE=3 SV=1
114	2	SwissProt	RS2_PHOLL	58	26688	4	4	4	4	1.03	30S ribosomal protein S2 OS=Photorhabdus laumondii subsp. laumondii (strain DSM 15139 / CIP 105565 / TT01) OX=243265 GN=rpsB PE=3 SV=1
115	1	SwissProt	HFQ_ECOBW	164	11160	5	5	4	4	4.22	RNA-binding protein Hfq OS=Escherichia coli (strain K12 / MC4100 / BW2952) OX=595496 GN=hfq PE=3 SV=1
115	2	SwissProt	HFQ_IDILO	47	9609	2	2	2	2	1.6	RNA-binding protein Hfq OS=Idiomarina loihiensis (strain ATCC BAA-735 / DSM 15497 / L2-TR) OX=283942 GN=hfq PE=3 SV=1
116	1	SwissProt	GLPD_ECOLI	163	56715	12	12	12	12	1.72	Aerobic glycerol-3-phosphate dehydrogenase OS=Escherichia coli (strain K12) OX=83333 GN=glpD PE=1 SV=3
117	1	SwissProt	RPOA_ECOHS	163	36489	9	9	8	8	2.2	DNA-directed RNA polymerase subunit alpha OS=Escherichia coli O9:H4 (strain HS) OX=331112 GN=rpoA PE=3 SV=1
117	2	SwissProt	RPOA_AERHH	99	36173	6	6	6	6	1.19	DNA-directed RNA polymerase subunit alpha OS=Aeromonas hydrophila subsp. hydrophila (strain ATCC 7966 / DSM 30187 / JCM 1027 / KCTC 2358 / NCIMB 9240) OX=380703 GN=rpoA PE=3 SV=1
117	3	SwissProt	RPOA_COLP3	69	36130	3	3	3	3	0.48	DNA-directed RNA polymerase subunit alpha OS=Colwellia psychrerythraea (strain 34H / ATCC BAA-681) OX=167879 GN=rpoA PE=3 SV=1
118	1	SwissProt	CMPDT_ECOLI	161	43084	7	7	7	7	1.15	Bifunctional chorismate mutase/prephenate dehydratase OS=Escherichia coli (strain K12) OX=83333 GN=pheA PE=1 SV=1
119	1	SwissProt	ODO2_ECO57	159	43984	7	7	7	7	1.12	Dihydrolipoyllysine-residue succinyltransferase component of 2-oxoglutarate dehydrogenase complex OS=Escherichia coli O157:H7 OX=83334 GN=sucB PE=1 SV=2
120	1	SwissProt	RIMO_ECODH	157	49550	7	7	7	7	0.95	Ribosomal protein S12 methylthiotransferase RimO OS=Escherichia coli (strain K12 / DH10B) OX=316385 GN=rimO PE=3 SV=1
121	1	SwissProt	LIPA_ECOBW	155	36048	7	7	7	7	1.5	Lipoyl synthase OS=Escherichia coli (strain K12 / MC4100 / BW2952) OX=595496 GN=lipA PE=3 SV=1
122	1	SwissProt	RPOD_ECOLI	155	70219	7	7	7	7	0.6	RNA polymerase sigma factor RpoD OS=Escherichia coli (strain K12) OX=83333 GN=rpoD PE=1 SV=2
123	1	SwissProt	ATPF_ECODH	152	17253	6	6	6	6	4.1	ATP synthase subunit b OS=Escherichia coli (strain K12 / DH10B) OX=316385 GN=atpF PE=3 SV=1
124	1	SwissProt	ABGA_ECOLI	150	46559	7	7	7	7	1.04	p-aminobenzoyl-glutamate hydrolase subunit A OS=Escherichia coli (strain K12) OX=83333 GN=abgA PE=1 SV=2
125	1	SwissProt	GYRB_ECOLI	150	89894	7	7	7	7	0.45	DNA gyrase subunit B OS=Escherichia coli (strain K12) OX=83333 GN=gyrB PE=1 SV=2
126	1	SwissProt	YNEJ_ECOLI	149	32463	5	5	5	5	1.07	Uncharacterized HTH-type transcriptional regulator YneJ OS=Escherichia coli (strain K12) OX=83333 GN=yneJ PE=3 SV=1
127	1	SwissProt	TRHP_ECOLI	146	51160	8	8	8	8	1.09	tRNA hydroxylation protein P OS=Escherichia coli (strain K12) OX=83333 GN=trhP PE=1 SV=1
128	1	SwissProt	RL20_ACTSZ	145	13421	5	5	4	4	2.99	50S ribosomal protein L20 OS=Actinobacillus succinogenes (strain ATCC 55618 / DSM 22257 / 130Z) OX=339671 GN=rplT PE=3 SV=1
128	2	SwissProt	RL20_PHOLL	113	13504	4	4	4	4	2.95	50S ribosomal protein L20 OS=Photorhabdus laumondii subsp. laumondii (strain DSM 15139 / CIP 105565 / TT01) OX=243265 GN=rplT PE=3 SV=1
129	1	SwissProt	ASTC_ECOBW	143	43638	6	6	6	6	0.91	Succinylornithine transaminase OS=Escherichia coli (strain K12 / MC4100 / BW2952) OX=595496 GN=astC PE=3 SV=1
130	1	SwissProt	RL4_CITK8	143	22073	5	5	5	5	1.89	50S ribosomal protein L4 OS=Citrobacter koseri (strain ATCC BAA-895 / CDC 4225-83 / SGSC4696) OX=290338 GN=rplD PE=3 SV=1
131	1	SwissProt	BIPA_ECOLI	141	67313	9	9	9	9	0.88	50S ribosomal subunit assembly factor BipA OS=Escherichia coli (strain K12) OX=83333 GN=bipA PE=1 SV=1
132	1	SwissProt	SECA_ECOBW	141	101959	8	8	8	8	0.45	Protein translocase subunit SecA OS=Escherichia coli (strain K12 / MC4100 / BW2952) OX=595496 GN=secA PE=3 SV=1
133	1	SwissProt	MPL_ECOLI	141	49842	7	7	7	7	0.94	UDP-N-acetylmuramate--L-alanyl-gamma-D-glutamyl-meso-2,6-diaminoheptandioate ligase OS=Escherichia coli (strain K12) OX=83333 GN=mpl PE=1 SV=3
134	1	SwissProt	HSLU_ECOBW	139	49563	6	6	6	6	0.77	ATP-dependent protease ATPase subunit HslU OS=Escherichia coli (strain K12 / MC4100 / BW2952) OX=595496 GN=hslU PE=3 SV=1
135	1	SwissProt	ARCA_ECOLI	137	27275	7	7	7	7	2.34	Aerobic respiration control protein ArcA OS=Escherichia coli (strain K12) OX=83333 GN=arcA PE=1 SV=1
136	1	SwissProt	LPXA_ECOBW	137	28062	4	4	4	4	0.95	Acyl-[acyl-carrier-protein]--UDP-N-acetylglucosamine O-acyltransferase OS=Escherichia coli (strain K12 / MC4100 / BW2952) OX=595496 GN=lpxA PE=3 SV=1
137	1	SwissProt	MOBB_ECOLI	135	19351	6	6	4	4	2.36	Molybdopterin-guanine dinucleotide biosynthesis adapter protein OS=Escherichia coli (strain K12) OX=83333 GN=mobB PE=1 SV=3
138	1	SwissProt	YIAO_ECOLI	135	35948	5	5	5	5	0.93	2,3-diketo-L-gulonate-binding periplasmic protein YiaO OS=Escherichia coli (strain K12) OX=83333 GN=yiaO PE=1 SV=1
139	1	SwissProt	FRDA_ECOLI	134	65930	4	4	4	4	0.33	Fumarate reductase flavoprotein subunit OS=Escherichia coli (strain K12) OX=83333 GN=frdA PE=1 SV=3
140	1	SwissProt	CLPA_ECOLI	134	84155	6	6	6	6	0.4	ATP-dependent Clp protease ATP-binding subunit ClpA OS=Escherichia coli (strain K12) OX=83333 GN=clpA PE=1 SV=1
141	1	SwissProt	YHJJ_ECOLI	133	55493	5	5	5	5	0.53	Protein YhjJ OS=Escherichia coli (strain K12) OX=83333 GN=yhjJ PE=1 SV=1
142	1	SwissProt	FABB_ECOLI	133	42586	5	5	5	5	0.74	3-oxoacyl-[acyl-carrier-protein] synthase 1 OS=Escherichia coli (strain K12) OX=83333 GN=fabB PE=1 SV=1
143	1	SwissProt	EXO2_BPT4	131	63573	7	7	7	7	0.68	Exonuclease subunit 2 OS=Enterobacteria phage T4 OX=10665 GN=46 PE=1 SV=2
144	1	SwissProt	DEOB_ECOBW	131	44342	6	6	6	6	0.9	Phosphopentomutase OS=Escherichia coli (strain K12 / MC4100 / BW2952) OX=595496 GN=deoB PE=3 SV=1
145	1	SwissProt	NUOCD_ECODH	129	68651	6	6	6	6	0.51	NADH-quinone oxidoreductase subunit C/D OS=Escherichia coli (strain K12 / DH10B) OX=316385 GN=nuoC PE=3 SV=1
146	1	SwissProt	ALF_ECOLI	128	39123	4	4	4	4	0.62	Fructose-bisphosphate aldolase class 2 OS=Escherichia coli (strain K12) OX=83333 GN=fbaA PE=1 SV=2
147	1	SwissProt	DHNA_ECOLI	127	47329	3	3	3	3	0.35	NADH dehydrogenase OS=Escherichia coli (strain K12) OX=83333 GN=ndh PE=1 SV=2
148	1	SwissProt	YIBL_ECOLI	126	13687	3	3	3	3	1.78	Uncharacterized protein YibL OS=Escherichia coli (strain K12) OX=83333 GN=yibL PE=1 SV=1
149	1	SwissProt	HINT_ECOLI	126	13233	5	5	5	5	4.81	Purine nucleoside phosphoramidase OS=Escherichia coli (strain K12) OX=83333 GN=hinT PE=1 SV=1
150	1	SwissProt	YNCE_ECOLI	125	38589	5	5	5	5	0.84	Uncharacterized protein YncE OS=Escherichia coli (strain K12) OX=83333 GN=yncE PE=1 SV=1
151	1	SwissProt	IF3_ECO27	124	20551	4	4	4	4	1.49	Translation initiation factor IF-3 OS=Escherichia coli O127:H6 (strain E2348/69 / EPEC) OX=574521 GN=infC PE=3 SV=1
152	1	SwissProt	EFTS_ECOBW	124	30404	5	5	5	5	1.17	Elongation factor Ts OS=Escherichia coli (strain K12 / MC4100 / BW2952) OX=595496 GN=tsf PE=3 SV=1
153	1	SwissProt	NUSG_ECOLI	122	20518	6	6	5	5	2.93	Transcription termination/antitermination protein NusG OS=Escherichia coli (strain K12) OX=83333 GN=nusG PE=1 SV=2
154	1	SwissProt	RL21_ECO24	122	11557	7	7	3	3	3.98	50S ribosomal protein L21 OS=Escherichia coli O139:H28 (strain E24377A / ETEC) OX=331111 GN=rplU PE=3 SV=1
155	1	SwissProt	FTSZ_ECOLI	122	40299	3	3	3	3	0.42	Cell division protein FtsZ OS=Escherichia coli (strain K12) OX=83333 GN=ftsZ PE=1 SV=1
156	1	SwissProt	YBIB_ECOLI	121	35026	6	6	6	6	1.24	Uncharacterized protein YbiB OS=Escherichia coli (strain K12) OX=83333 GN=ybiB PE=1 SV=1
157	1	SwissProt	VHED_BPT4	121	33485	5	5	5	5	1.02	Single-stranded DNA-binding protein OS=Enterobacteria phage T4 OX=10665 GN=32 PE=1 SV=1
158	1	SwissProt	ATPB_ECOBW	120	50294	8	8	8	8	1.12	ATP synthase subunit beta OS=Escherichia coli (strain K12 / MC4100 / BW2952) OX=595496 GN=atpD PE=3 SV=1
159	1	SwissProt	PHSM_ECOLI	120	90466	8	8	8	8	0.52	Maltodextrin phosphorylase OS=Escherichia coli (strain K12) OX=83333 GN=malP PE=1 SV=7
160	1	SwissProt	OMPA_ECOLI	120	37178	3	3	3	3	0.46	Outer membrane protein A OS=Escherichia coli (strain K12) OX=83333 GN=ompA PE=1 SV=1
161	1	SwissProt	Y04O_BPT4	120	36271	6	6	5	5	0.91	Uncharacterized 36.3 kDa protein in nrdC-mobD intergenic region OS=Enterobacteria phage T4 OX=10665 GN=y04O PE=4 SV=2
162	1	SwissProt	RL32_ECO27	119	6442	4	4	4	4	15.79	50S ribosomal protein L32 OS=Escherichia coli O127:H6 (strain E2348/69 / EPEC) OX=574521 GN=rpmF PE=3 SV=1
163	1	SwissProt	NUSA_ECOLI	118	54837	6	6	6	6	0.68	Transcription termination/antitermination protein NusA OS=Escherichia coli (strain K12) OX=83333 GN=nusA PE=1 SV=1
164	1	SwissProt	FTSY_ECOLI	117	54480	6	6	6	6	0.68	Signal recognition particle receptor FtsY OS=Escherichia coli (strain K12) OX=83333 GN=ftsY PE=1 SV=1
165	1	SwissProt	COPA_ECOLI	117	87818	3	3	3	3	0.18	Copper-exporting P-type ATPase OS=Escherichia coli (strain K12) OX=83333 GN=copA PE=1 SV=4
166	1	SwissProt	SEQA_ECOLI	117	20302	3	3	3	3	1	Negative modulator of initiation of replication OS=Escherichia coli (strain K12) OX=83333 GN=seqA PE=1 SV=1
167	1	SwissProt	RS10_ECO24	117	11728	5	5	5	5	6.17	30S ribosomal protein S10 OS=Escherichia coli O139:H28 (strain E24377A / ETEC) OX=331111 GN=rpsJ PE=3 SV=1
168	1	SwissProt	DCTD_BPT4	117	21184	6	6	6	6	2.77	Deoxycytidylate deaminase OS=Enterobacteria phage T4 OX=10665 GN=CD PE=1 SV=1
169	1	SwissProt	DNAJ_ECOBW	115	41103	5	5	5	5	0.78	Chaperone protein DnaJ OS=Escherichia coli (strain K12 / MC4100 / BW2952) OX=595496 GN=dnaJ PE=3 SV=1
170	1	SwissProt	XERC_ECOBW	115	33847	4	4	4	4	0.74	Tyrosine recombinase XerC OS=Escherichia coli (strain K12 / MC4100 / BW2952) OX=595496 GN=xerC PE=3 SV=1
171	1	SwissProt	ARNA_ECOBW	115	74242	9	9	9	9	0.78	Bifunctional polymyxin resistance protein ArnA OS=Escherichia coli (strain K12 / MC4100 / BW2952) OX=595496 GN=arnA PE=3 SV=1
172	1	SwissProt	RL10_CITK8	114	17758	5	5	4	4	2.73	50S ribosomal protein L10 OS=Citrobacter koseri (strain ATCC BAA-895 / CDC 4225-83 / SGSC4696) OX=290338 GN=rplJ PE=3 SV=1
173	1	SwissProt	HCHA_ECOBW	114	31171	4	4	4	4	0.83	Protein/nucleic acid deglycase HchA OS=Escherichia coli (strain K12 / MC4100 / BW2952) OX=595496 GN=hchA PE=3 SV=1
174	1	SwissProt	RMUC_ECOLI	114	54731	5	5	5	5	0.54	DNA recombination protein RmuC OS=Escherichia coli (strain K12) OX=83333 GN=rmuC PE=3 SV=1
175	1	SwissProt	FABI_ECOLI	114	27846	5	5	5	5	1.33	Enoyl-[acyl-carrier-protein] reductase [NADH] FabI OS=Escherichia coli (strain K12) OX=83333 GN=fabI PE=1 SV=2
176	1	SwissProt	PPID_ECOLI	113	68108	8	8	8	8	0.74	Peptidyl-prolyl cis-trans isomerase D OS=Escherichia coli (strain K12) OX=83333 GN=ppiD PE=1 SV=1
177	1	SwissProt	MIAB_ECODH	113	53629	8	8	8	8	1.02	tRNA-2-methylthio-N(6)-dimethylallyladenosine synthase OS=Escherichia coli (strain K12 / DH10B) OX=316385 GN=miaB PE=3 SV=1
178	1	SwissProt	ATPA_ECOBW	112	55188	8	8	8	8	0.99	ATP synthase subunit alpha OS=Escherichia coli (strain K12 / MC4100 / BW2952) OX=595496 GN=atpA PE=3 SV=1
179	1	SwissProt	TRHO_ECOBW	112	39756	6	6	6	6	1.04	tRNA uridine(34) hydroxylase OS=Escherichia coli (strain K12 / MC4100 / BW2952) OX=595496 GN=trhO PE=3 SV=1
180	1	SwissProt	YIGI_ECOLI	112	17152	5	5	5	5	2.89	Uncharacterized protein YigI OS=Escherichia coli (strain K12) OX=83333 GN=yigI PE=4 SV=1
181	1	SwissProt	HNS_ECOLI	110	15530	4	4	4	4	2.32	DNA-binding protein H-NS OS=Escherichia coli (strain K12) OX=83333 GN=hns PE=1 SV=2
182	1	SwissProt	LPP_ECOLI	110	8318	2	2	1	1	2.01	Major outer membrane lipoprotein Lpp OS=Escherichia coli (strain K12) OX=83333 GN=lpp PE=1 SV=1
183	1	SwissProt	FIS_ECOBW	109	11233	2	2	2	2	1.28	DNA-binding protein Fis OS=Escherichia coli (strain K12 / MC4100 / BW2952) OX=595496 GN=fis PE=3 SV=1
184	1	SwissProt	FKBB_ECOLI	109	22203	2	2	2	2	0.53	FKBP-type 22 kDa peptidyl-prolyl cis-trans isomerase OS=Escherichia coli (strain K12) OX=83333 GN=fklB PE=1 SV=2
185	1	SwissProt	RS14_BUCAK	108	11458	2	2	2	2	1.25	30S ribosomal protein S14 OS=Buchnera aphidicola subsp. Acyrthosiphon kondoi OX=42474 GN=rpsN PE=3 SV=1
186	1	SwissProt	VR2B_BPT4	107	35519	5	5	5	5	0.94	Protein rIIB OS=Enterobacteria phage T4 OX=10665 GN=rIIB PE=4 SV=3
187	1	SwissProt	NAPA_ECOBW	106	92983	8	8	8	8	0.5	Periplasmic nitrate reductase OS=Escherichia coli (strain K12 / MC4100 / BW2952) OX=595496 GN=napA PE=3 SV=1
188	1	SwissProt	DEAD_ECOLI	106	70503	4	4	4	4	0.31	ATP-dependent RNA helicase DeaD OS=Escherichia coli (strain K12) OX=83333 GN=deaD PE=1 SV=2
189	1	SwissProt	YKGG_ECOLI	103	25197	5	5	5	5	1.54	Uncharacterized protein YkgG OS=Escherichia coli (strain K12) OX=83333 GN=ykgG PE=3 SV=2
190	1	SwissProt	AHPC_ECOLI	102	20748	5	5	5	5	2.09	Alkyl hydroperoxide reductase C OS=Escherichia coli (strain K12) OX=83333 GN=ahpC PE=1 SV=2
191	1	SwissProt	GLGA_ECOBW	102	52789	5	5	5	5	0.56	Glycogen synthase OS=Escherichia coli (strain K12 / MC4100 / BW2952) OX=595496 GN=glgA PE=3 SV=1
192	1	SwissProt	DADA_ECOBW	102	47577	3	3	3	3	0.35	D-amino acid dehydrogenase OS=Escherichia coli (strain K12 / MC4100 / BW2952) OX=595496 GN=dadA PE=3 SV=1
193	1	SwissProt	RHLB_ECOBW	102	47096	5	5	5	5	0.65	ATP-dependent RNA helicase RhlB OS=Escherichia coli (strain K12 / MC4100 / BW2952) OX=595496 GN=rhlB PE=3 SV=1
194	1	SwissProt	GLYA_ECOBW	100	45288	4	4	3	3	0.37	Serine hydroxymethyltransferase OS=Escherichia coli (strain K12 / MC4100 / BW2952) OX=595496 GN=glyA PE=3 SV=1
195	1	SwissProt	LUXS_ECO24	99	19404	3	3	3	3	1.06	S-ribosylhomocysteine lyase OS=Escherichia coli O139:H28 (strain E24377A / ETEC) OX=331111 GN=luxS PE=3 SV=1
196	1	SwissProt	RIR1_ECOLI	99	85721	6	6	6	6	0.39	Ribonucleoside-diphosphate reductase 1 subunit alpha OS=Escherichia coli (strain K12) OX=83333 GN=nrdA PE=1 SV=2
197	1	SwissProt	PRIA_ECOLI	99	81604	8	8	8	8	0.59	Primosomal protein N' OS=Escherichia coli (strain K12) OX=83333 GN=priA PE=1 SV=2
198	1	SwissProt	FUMA_ECOLI	98	60261	2	2	2	2	0.17	Fumarate hydratase class I, aerobic OS=Escherichia coli (strain K12) OX=83333 GN=fumA PE=1 SV=2
199	1	SwissProt	VFR_PSEAE	98	24210	3	3	1	1	0.21	cAMP-activated global transcriptional regulator Vfr OS=Pseudomonas aeruginosa (strain ATCC 15692 / DSM 22644 / CIP 104116 / JCM 14847 / LMG 12228 / 1C / PRS 101 / PAO1) OX=208964 GN=vfr PE=1 SV=1
200	1	SwissProt	RL29_CITK8	97	7256	2	2	2	2	2.54	50S ribosomal protein L29 OS=Citrobacter koseri (strain ATCC BAA-895 / CDC 4225-83 / SGSC4696) OX=290338 GN=rpmC PE=3 SV=1
201	1	SwissProt	RS20_ECO24	97	9678	4	4	4	4	5.75	30S ribosomal protein S20 OS=Escherichia coli O139:H28 (strain E24377A / ETEC) OX=331111 GN=rpsT PE=3 SV=1
202	1	SwissProt	PTGCB_ECOLI	97	50644	2	2	2	2	0.21	PTS system glucose-specific EIICB component OS=Escherichia coli (strain K12) OX=83333 GN=ptsG PE=1 SV=1
203	1	SwissProt	RL18_CITK8	96	12762	4	4	3	3	1.98	50S ribosomal protein L18 OS=Citrobacter koseri (strain ATCC BAA-895 / CDC 4225-83 / SGSC4696) OX=290338 GN=rplR PE=3 SV=1
204	1	SwissProt	PROV_ECOLI	96	44135	7	7	7	7	1.11	Glycine betaine/proline betaine transport system ATP-binding protein ProV OS=Escherichia coli (strain K12) OX=83333 GN=proV PE=1 SV=1
205	1	SwissProt	RS9_CITK8	94	14847	6	6	4	4	3.79	30S ribosomal protein S9 OS=Citrobacter koseri (strain ATCC BAA-895 / CDC 4225-83 / SGSC4696) OX=290338 GN=rpsI PE=3 SV=1
206	1	SwissProt	RFAZ_ECOLI	94	32899	4	4	4	4	0.77	Lipopolysaccharide core biosynthesis protein RfaZ OS=Escherichia coli (strain K12) OX=83333 GN=rfaZ PE=4 SV=2
207	1	SwissProt	RS11_ECO24	94	13836	5	5	3	3	2.82	30S ribosomal protein S11 OS=Escherichia coli O139:H28 (strain E24377A / ETEC) OX=331111 GN=rpsK PE=3 SV=1
207	2	SwissProt	RS11_ALIF1	85	13883	5	5	3	3	2.82	30S ribosomal protein S11 OS=Aliivibrio fischeri (strain ATCC 700601 / ES114) OX=312309 GN=rpsK PE=3 SV=1
208	1	SwissProt	GYRA_ECOLI	94	96903	4	4	4	4	0.22	DNA gyrase subunit A OS=Escherichia coli (strain K12) OX=83333 GN=gyrA PE=1 SV=1
209	1	SwissProt	NAGB_SALAR	93	29650	4	4	4	4	0.89	Glucosamine-6-phosphate deaminase OS=Salmonella arizonae (strain ATCC BAA-731 / CDC346-86 / RSK2980) OX=41514 GN=nagB PE=3 SV=1
210	1	SwissProt	PTFAH_ECOLI	93	39624	3	3	3	3	0.43	Multiphosphoryl transfer protein OS=Escherichia coli (strain K12) OX=83333 GN=fruB PE=1 SV=1
211	1	SwissProt	XYLR_ECOLI	93	44841	5	5	5	5	0.69	Xylose operon regulatory protein OS=Escherichia coli (strain K12) OX=83333 GN=xylR PE=1 SV=1
212	1	SwissProt	GALF_ECOLI	91	32808	3	3	3	3	0.54	UTP--glucose-1-phosphate uridylyltransferase OS=Escherichia coli (strain K12) OX=83333 GN=galF PE=1 SV=1
213	1	SwissProt	ISCA_ECOBW	91	11549	4	4	4	4	3.98	Iron-binding protein IscA OS=Escherichia coli (strain K12 / MC4100 / BW2952) OX=595496 GN=iscA PE=3 SV=1
214	1	SwissProt	RHO_ECO57	88	46975	5	5	5	5	0.65	Transcription termination factor Rho OS=Escherichia coli O157:H7 OX=83334 GN=rho PE=3 SV=1
215	1	SwissProt	HFLK_ECOLI	89	45517	3	3	3	3	0.37	Modulator of FtsH protease HflK OS=Escherichia coli (strain K12) OX=83333 GN=hflK PE=1 SV=1
216	1	SwissProt	PYRG_ECOBW	89	60336	5	5	5	5	0.48	CTP synthase OS=Escherichia coli (strain K12 / MC4100 / BW2952) OX=595496 GN=pyrG PE=3 SV=1
217	1	SwissProt	TRMD_ECOBW	88	28404	4	4	4	4	0.94	tRNA (guanine-N(1)-)-methyltransferase OS=Escherichia coli (strain K12 / MC4100 / BW2952) OX=595496 GN=trmD PE=3 SV=1
218	1	SwissProt	PFLA_ECOLI	88	28186	4	4	4	4	0.95	Pyruvate formate-lyase 1-activating enzyme OS=Escherichia coli (strain K12) OX=83333 GN=pflA PE=1 SV=2
219	1	SwissProt	PTNAB_ECOLI	88	35026	2	2	2	2	0.31	PTS system mannose-specific EIIAB component OS=Escherichia coli (strain K12) OX=83333 GN=manX PE=1 SV=2
220	1	SwissProt	YCHF_ECOLI	87	39642	3	3	3	3	0.43	Ribosome-binding ATPase YchF OS=Escherichia coli (strain K12) OX=83333 GN=ychF PE=1 SV=2
221	1	SwissProt	APBC_ECOLI	87	39913	2	2	2	2	0.27	Iron-sulfur cluster carrier protein OS=Escherichia coli (strain K12) OX=83333 GN=mrp PE=3 SV=1
222	1	SwissProt	GLNQ_ECOLI	87	26714	1	1	1	1	0.19	Glutamine transport ATP-binding protein GlnQ OS=Escherichia coli (strain K12) OX=83333 GN=glnQ PE=1 SV=1
223	1	SwissProt	DEF_ECOBW	86	19316	2	2	2	2	0.62	Peptide deformylase OS=Escherichia coli (strain K12 / MC4100 / BW2952) OX=595496 GN=def PE=3 SV=1
224	1	SwissProt	GPMI_ECOHS	86	56074	3	3	3	3	0.29	2,3-bisphosphoglycerate-independent phosphoglycerate mutase OS=Escherichia coli O9:H4 (strain HS) OX=331112 GN=gpmI PE=3 SV=1
225	1	SwissProt	TPX_ECOLI	86	17824	3	3	3	3	1.19	Thiol peroxidase OS=Escherichia coli (strain K12) OX=83333 GN=tpx PE=1 SV=2
226	1	SwissProt	COBC_ECOLI	85	23294	2	2	2	2	0.5	Adenosylcobalamin/alpha-ribazole phosphatase OS=Escherichia coli (strain K12) OX=83333 GN=cobC PE=1 SV=1
227	1	SwissProt	FABG_ECOLI	85	25544	5	5	5	5	1.51	3-oxoacyl-[acyl-carrier-protein] reductase FabG OS=Escherichia coli (strain K12) OX=83333 GN=fabG PE=1 SV=1
228	1	SwissProt	SRLD_ECOLI	84	27840	4	4	4	4	0.96	Sorbitol-6-phosphate 2-dehydrogenase OS=Escherichia coli (strain K12) OX=83333 GN=srlD PE=1 SV=2
229	1	SwissProt	LON_ECOLI	84	87383	6	6	6	6	0.38	Lon protease OS=Escherichia coli (strain K12) OX=83333 GN=lon PE=1 SV=1
230	1	SwissProt	MQSA_ECOLI	84	14694	1	1	1	1	0.37	Antitoxin MqsA OS=Escherichia coli (strain K12) OX=83333 GN=mqsA PE=1 SV=1
231	1	SwissProt	KAD_ECOBW	83	23571	4	4	4	4	1.22	Adenylate kinase OS=Escherichia coli (strain K12 / MC4100 / BW2952) OX=595496 GN=adk PE=3 SV=1
232	1	SwissProt	RAPZ_ECOBW	83	32472	3	3	3	3	0.54	RNase adapter protein RapZ OS=Escherichia coli (strain K12 / MC4100 / BW2952) OX=595496 GN=rapZ PE=3 SV=1
233	1	SwissProt	IHFA_ECOBW	83	11347	5	5	5	5	6.73	Integration host factor subunit alpha OS=Escherichia coli (strain K12 / MC4100 / BW2952) OX=595496 GN=ihfA PE=3 SV=1
234	1	SwissProt	MURE_ECOLI	83	53310	5	5	5	5	0.56	UDP-N-acetylmuramoyl-L-alanyl-D-glutamate--2,6-diaminopimelate ligase OS=Escherichia coli (strain K12) OX=83333 GN=murE PE=1 SV=2
235	1	SwissProt	GMHA_ECOBW	83	20802	3	3	3	3	0.97	Phosphoheptose isomerase OS=Escherichia coli (strain K12 / MC4100 / BW2952) OX=595496 GN=gmhA PE=3 SV=1
236	1	SwissProt	UPP_ECOBW	82	22519	3	3	3	3	0.87	Uracil phosphoribosyltransferase OS=Escherichia coli (strain K12 / MC4100 / BW2952) OX=595496 GN=upp PE=3 SV=1
237	1	SwissProt	UBIE_ECOBW	82	28055	2	2	2	2	0.4	Ubiquinone/menaquinone biosynthesis C-methyltransferase UbiE OS=Escherichia coli (strain K12 / MC4100 / BW2952) OX=595496 GN=ubiE PE=3 SV=1
238	1	SwissProt	MCP1_ECOLI	82	59406	5	5	5	5	0.49	Methyl-accepting chemotaxis protein I OS=Escherichia coli (strain K12) OX=83333 GN=tsr PE=1 SV=2
239	1	SwissProt	NHOA_ECOLI	82	32254	3	3	3	3	0.55	Arylamine N-acetyltransferase OS=Escherichia coli (strain K12) OX=83333 GN=nhoA PE=1 SV=1
240	1	SwissProt	RS13_ECO57	81	13091	2	2	2	2	1.03	30S ribosomal protein S13 OS=Escherichia coli O157:H7 OX=83334 GN=rpsM PE=3 SV=2
241	1	SwissProt	MREB_ECOLI	81	36929	4	4	4	4	0.67	Cell shape-determining protein MreB OS=Escherichia coli (strain K12) OX=83333 GN=mreB PE=1 SV=1
242	1	SwissProt	ETP_ECOLI	81	16376	1	1	1	1	0.33	Low molecular weight protein-tyrosine-phosphatase Etp OS=Escherichia coli (strain K12) OX=83333 GN=etp PE=1 SV=1
243	1	SwissProt	NADB_ECOLI	80	60299	4	4	4	4	0.37	L-aspartate oxidase OS=Escherichia coli (strain K12) OX=83333 GN=nadB PE=1 SV=4
244	1	SwissProt	RHLE_ECOLI	80	49959	3	3	3	3	0.33	ATP-dependent RNA helicase RhlE OS=Escherichia coli (strain K12) OX=83333 GN=rhlE PE=1 SV=3
245	1	SwissProt	ISCU_ECOLI	79	13840	3	3	3	3	1.73	Iron-sulfur cluster assembly scaffold protein IscU OS=Escherichia coli (strain K12) OX=83333 GN=iscU PE=1 SV=1
246	1	SwissProt	RL25_ECO24	78	10687	3	3	3	3	2.68	50S ribosomal protein L25 OS=Escherichia coli O139:H28 (strain E24377A / ETEC) OX=331111 GN=rplY PE=3 SV=1
247	1	SwissProt	AMPN_ECOLI	78	98857	3	3	3	3	0.15	Aminopeptidase N OS=Escherichia coli (strain K12) OX=83333 GN=pepN PE=1 SV=2
248	1	SwissProt	YQJD_ECOLI	78	11045	2	2	2	2	1.3	Uncharacterized protein YqjD OS=Escherichia coli (strain K12) OX=83333 GN=yqjD PE=1 SV=1
249	1	SwissProt	YFIF_ECOLI	78	37761	3	3	3	3	0.45	Uncharacterized tRNA/rRNA methyltransferase YfiF OS=Escherichia coli (strain K12) OX=83333 GN=yfiF PE=1 SV=1
250	1	SwissProt	PHOP_ECOLI	78	25519	4	4	4	4	1.09	Transcriptional regulatory protein PhoP OS=Escherichia coli (strain K12) OX=83333 GN=phoP PE=1 SV=1
251	1	SwissProt	ENTB_ECOLI	78	32533	5	5	5	5	1.06	Enterobactin synthase component B OS=Escherichia coli (strain K12) OX=83333 GN=entB PE=1 SV=1
252	1	SwissProt	SKP_ECOLI	78	17677	1	1	1	1	0.3	Chaperone protein Skp OS=Escherichia coli (strain K12) OX=83333 GN=skp PE=1 SV=1
253	1	SwissProt	TOP1_ECOLI	77	97288	5	5	5	5	0.28	DNA topoisomerase 1 OS=Escherichia coli (strain K12) OX=83333 GN=topA PE=1 SV=2
254	1	SwissProt	RS18_ALIF1	76	8892	1	1	1	1	0.68	30S ribosomal protein S18 OS=Aliivibrio fischeri (strain ATCC 700601 / ES114) OX=312309 GN=rpsR PE=3 SV=1
255	1	SwissProt	RS16_CITK8	76	9129	2	2	2	2	1.75	30S ribosomal protein S16 OS=Citrobacter koseri (strain ATCC BAA-895 / CDC 4225-83 / SGSC4696) OX=290338 GN=rpsP PE=3 SV=1
256	1	SwissProt	LLDD_ECOBW	76	42701	4	4	4	4	0.56	L-lactate dehydrogenase OS=Escherichia coli (strain K12 / MC4100 / BW2952) OX=595496 GN=lldD PE=3 SV=1
257	1	SwissProt	DEGP_ECOLI	75	49323	2	2	2	2	0.21	Periplasmic serine endoprotease DegP OS=Escherichia coli (strain K12) OX=83333 GN=degP PE=1 SV=1
258	1	SwissProt	RECA_ECOBW	75	37950	3	3	3	3	0.45	Protein RecA OS=Escherichia coli (strain K12 / MC4100 / BW2952) OX=595496 GN=recA PE=3 SV=1
259	1	SwissProt	NFUA_ECOBW	75	20984	1	1	1	1	0.25	Fe/S biogenesis protein NfuA OS=Escherichia coli (strain K12 / MC4100 / BW2952) OX=595496 GN=nfuA PE=3 SV=1
260	1	SwissProt	HYPB_ECOLI	75	31545	4	4	4	4	0.82	Hydrogenase maturation factor HypB OS=Escherichia coli (strain K12) OX=83333 GN=hypB PE=1 SV=1
261	1	SwissProt	LAST_ECOLI	74	25243	4	4	4	4	1.11	Uncharacterized tRNA/rRNA methyltransferase LasT OS=Escherichia coli (strain K12) OX=83333 GN=lasT PE=3 SV=2
262	1	SwissProt	RL23_ECO57	74	11192	2	2	2	2	1.28	50S ribosomal protein L23 OS=Escherichia coli O157:H7 OX=83334 GN=rplW PE=3 SV=1
263	1	SwissProt	KEFF_ECOBW	74	20157	3	3	3	3	1	Glutathione-regulated potassium-efflux system ancillary protein KefF OS=Escherichia coli (strain K12 / MC4100 / BW2952) OX=595496 GN=kefF PE=3 SV=1
264	1	SwissProt	MDH_CITK8	73	32404	4	4	4	4	0.79	Malate dehydrogenase OS=Citrobacter koseri (strain ATCC BAA-895 / CDC 4225-83 / SGSC4696) OX=290338 GN=mdh PE=3 SV=1
265	1	SwissProt	NRFA_ECOBW	73	53669	2	2	2	2	0.19	Cytochrome c-552 OS=Escherichia coli (strain K12 / MC4100 / BW2952) OX=595496 GN=nrfA PE=3 SV=1
266	1	SwissProt	SYA_ECODH	73	95973	4	4	4	4	0.22	Alanine--tRNA ligase OS=Escherichia coli (strain K12 / DH10B) OX=316385 GN=alaS PE=3 SV=1
267	1	SwissProt	RBFA_ECOBW	73	15145	3	3	3	3	1.53	Ribosome-binding factor A OS=Escherichia coli (strain K12 / MC4100 / BW2952) OX=595496 GN=rbfA PE=3 SV=1
268	1	SwissProt	POTA_ECOLI	73	43001	4	4	4	4	0.55	Spermidine/putrescine import ATP-binding protein PotA OS=Escherichia coli (strain K12) OX=83333 GN=potA PE=1 SV=1
269	1	SwissProt	YIBQ_ECOLI	72	35330	2	2	2	2	0.31	Uncharacterized protein YibQ OS=Escherichia coli (strain K12) OX=83333 GN=yibQ PE=3 SV=2
270	1	SwissProt	NUDC_ECOBW	72	29670	6	6	6	6	1.59	NADH pyrophosphatase OS=Escherichia coli (strain K12 / MC4100 / BW2952) OX=595496 GN=nudC PE=3 SV=1
271	1	SwissProt	TOLB_ECOBW	72	45927	3	3	3	3	0.36	Tol-Pal system protein TolB OS=Escherichia coli (strain K12 / MC4100 / BW2952) OX=595496 GN=tolB PE=3 SV=1
272	1	SwissProt	CBPD_PSEAB	72	41934	3	3	3	3	0.4	Chitin-binding protein CbpD OS=Pseudomonas aeruginosa (strain UCBPP-PA14) OX=208963 GN=cpbD PE=1 SV=1
273	1	SwissProt	ACP_ECOBW	71	8634	2	2	2	2	1.89	Acyl carrier protein OS=Escherichia coli (strain K12 / MC4100 / BW2952) OX=595496 GN=acpP PE=3 SV=1
274	1	SwissProt	DGCM_ECOLI	71	46423	4	4	4	4	0.5	Diguanylate cyclase DgcM OS=Escherichia coli (strain K12) OX=83333 GN=dgcM PE=1 SV=2
275	1	SwissProt	RLUC_ECOLI	71	36004	2	2	2	2	0.3	Ribosomal large subunit pseudouridine synthase C OS=Escherichia coli (strain K12) OX=83333 GN=rluC PE=1 SV=1
276	1	SwissProt	CYDA_ECOLI	70	58167	2	2	2	2	0.18	Cytochrome bd-I ubiquinol oxidase subunit 1 OS=Escherichia coli (strain K12) OX=83333 GN=cydA PE=1 SV=1
277	1	SwissProt	CYOA_ECOLI	70	34889	3	3	3	3	0.5	Cytochrome bo(3) ubiquinol oxidase subunit 2 OS=Escherichia coli (strain K12) OX=83333 GN=cyoA PE=1 SV=1
278	1	SwissProt	CHEA_ECOLI	70	71338	2	2	2	2	0.14	Chemotaxis protein CheA OS=Escherichia coli (strain K12) OX=83333 GN=cheA PE=1 SV=3
279	1	SwissProt	SURA_ECOLI	70	47254	2	2	2	2	0.22	Chaperone SurA OS=Escherichia coli (strain K12) OX=83333 GN=surA PE=1 SV=1
280	1	SwissProt	YDCY_ECOLI	70	8794	2	2	2	2	1.85	Uncharacterized protein YdcY OS=Escherichia coli (strain K12) OX=83333 GN=ydcY PE=1 SV=1
281	1	SwissProt	NANS_ECOLI	70	36855	3	3	3	3	0.47	Probable 9-O-acetyl-N-acetylneuraminic acid deacetylase OS=Escherichia coli (strain K12) OX=83333 GN=nanS PE=2 SV=1
282	1	SwissProt	YGFB_ECOBW	69	21216	2	2	2	2	0.56	UPF0149 protein YgfB OS=Escherichia coli (strain K12 / MC4100 / BW2952) OX=595496 GN=ygfB PE=3 SV=1
283	1	SwissProt	PTHP_ECOLI	69	9114	1	1	1	1	0.66	Phosphocarrier protein HPr OS=Escherichia coli (strain K12) OX=83333 GN=ptsH PE=1 SV=1
284	1	SwissProt	YCBX_ECOLI	69	40619	1	1	1	1	0.12	Uncharacterized protein YcbX OS=Escherichia coli (strain K12) OX=83333 GN=ycbX PE=1 SV=1
285	1	SwissProt	LEPA_ECOBW	69	66528	3	3	3	3	0.24	Elongation factor 4 OS=Escherichia coli (strain K12 / MC4100 / BW2952) OX=595496 GN=lepA PE=3 SV=1
286	1	SwissProt	RL30_ECO24	69	6538	2	2	2	2	3.01	50S ribosomal protein L30 OS=Escherichia coli O139:H28 (strain E24377A / ETEC) OX=331111 GN=rpmD PE=3 SV=1
287	1	SwissProt	NIKR_KLEP3	69	14905	1	1	1	1	0.37	Nickel-responsive regulator OS=Klebsiella pneumoniae (strain 342) OX=507522 GN=nikR PE=3 SV=1
288	1	SwissProt	ZNUA_ECOLI	68	33756	2	2	2	2	0.32	High-affinity zinc uptake system protein ZnuA OS=Escherichia coli (strain K12) OX=83333 GN=znuA PE=1 SV=4
289	1	SwissProt	K1C0_XENLA	68	51857	2	2	1	1	0.1	Keratin-3, type I cytoskeletal 51 kDa OS=Xenopus laevis OX=8355 PE=2 SV=1
290	1	SwissProt	RS21_CITK8	68	8495	4	4	4	4	7.58	30S ribosomal protein S21 OS=Citrobacter koseri (strain ATCC BAA-895 / CDC 4225-83 / SGSC4696) OX=290338 GN=rpsU PE=1 SV=1
291	1	SwissProt	EXO1_BPT4	67	39141	5	5	5	5	0.83	Exonuclease subunit 1 OS=Enterobacteria phage T4 OX=10665 GN=47 PE=1 SV=1
292	1	SwissProt	ELAB_ECOLI	67	11299	1	1	1	1	0.51	Protein ElaB OS=Escherichia coli (strain K12) OX=83333 GN=elaB PE=1 SV=1
293	1	SwissProt	RS14_HAEI8	67	11668	1	1	1	1	0.49	30S ribosomal protein S14 OS=Haemophilus influenzae (strain 86-028NP) OX=281310 GN=rpsN PE=3 SV=1
294	1	SwissProt	ACCA_ECOBW	67	35219	4	4	4	4	0.71	Acetyl-coenzyme A carboxylase carboxyl transferase subunit alpha OS=Escherichia coli (strain K12 / MC4100 / BW2952) OX=595496 GN=accA PE=3 SV=1
295	1	SwissProt	METQ_ECOLI	66	29414	2	2	2	2	0.38	D-methionine-binding lipoprotein MetQ OS=Escherichia coli (strain K12) OX=83333 GN=metQ PE=1 SV=2
296	1	SwissProt	YDCF_ECOLI	66	29687	2	2	2	2	0.37	Protein YdcF OS=Escherichia coli (strain K12) OX=83333 GN=ydcF PE=1 SV=3
297	1	SwissProt	YEEX_ECOBW	66	12770	3	3	2	2	1.98	UPF0265 protein YeeX OS=Escherichia coli (strain K12 / MC4100 / BW2952) OX=595496 GN=yeeX PE=3 SV=1
298	1	SwissProt	CHEY_ECOLI	66	14088	3	3	3	3	1.69	Chemotaxis protein CheY OS=Escherichia coli (strain K12) OX=83333 GN=cheY PE=1 SV=2
299	1	SwissProt	IF1_ALKEH	65	8241	3	3	3	3	4.34	Translation initiation factor IF-1 OS=Alkalilimnicola ehrlichii (strain ATCC BAA-1101 / DSM 17681 / MLHE-1) OX=187272 GN=infA PE=3 SV=1
300	1	SwissProt	DBHA_ECOLI	65	9529	2	2	2	2	1.63	DNA-binding protein HU-alpha OS=Escherichia coli (strain K12) OX=83333 GN=hupA PE=1 SV=1
301	1	SwissProt	GUAA_ECOBW	64	58642	2	2	2	2	0.18	GMP synthase [glutamine-hydrolyzing] OS=Escherichia coli (strain K12 / MC4100 / BW2952) OX=595496 GN=guaA PE=3 SV=1
302	1	SwissProt	NRDR_ECOBW	64	17218	3	3	3	3	1.26	Transcriptional repressor NrdR OS=Escherichia coli (strain K12 / MC4100 / BW2952) OX=595496 GN=nrdR PE=3 SV=1
303	1	SwissProt	CSPD_ECOLI	64	7964	1	1	1	1	0.77	Cold shock-like protein CspD OS=Escherichia coli (strain K12) OX=83333 GN=cspD PE=1 SV=1
304	1	SwissProt	FLIA_ECOLI	64	27504	1	1	1	1	0.19	RNA polymerase sigma factor FliA OS=Escherichia coli (strain K12) OX=83333 GN=fliA PE=1 SV=1
305	1	SwissProt	HBB_AILFU	63	15940	1	1	1	1	0.34	Hemoglobin subunit beta OS=Ailurus fulgens OX=9649 GN=HBB PE=1 SV=1
306	1	SwissProt	AER_ECOLI	63	55031	2	2	2	2	0.19	Aerotaxis receptor OS=Escherichia coli (strain K12) OX=83333 GN=aer PE=1 SV=1
307	1	SwissProt	NRFC_ECOLI	63	24551	3	3	3	3	0.78	Protein NrfC OS=Escherichia coli (strain K12) OX=83333 GN=nrfC PE=3 SV=1
308	1	SwissProt	PTA_ECOLI	63	77124	3	3	3	3	0.2	Phosphate acetyltransferase OS=Escherichia coli (strain K12) OX=83333 GN=pta PE=1 SV=2
309	1	SwissProt	Y01L_BPT4	63	24316	2	2	2	2	0.47	Uncharacterized 24.3 kDa protein in Gp58-sp intergenic region OS=Enterobacteria phage T4 OX=10665 GN=y01L PE=4 SV=2
310	1	SwissProt	ZAPD_ECOBW	63	28274	2	2	2	2	0.39	Cell division protein ZapD OS=Escherichia coli (strain K12 / MC4100 / BW2952) OX=595496 GN=zapD PE=3 SV=1
311	1	SwissProt	CYOB_ECOLI	63	74318	3	3	3	3	0.21	Cytochrome bo(3) ubiquinol oxidase subunit 1 OS=Escherichia coli (strain K12) OX=83333 GN=cyoB PE=1 SV=1
312	1	SwissProt	ARAC_CITFR	62	32102	1	1	1	1	0.16	Arabinose operon regulatory protein OS=Citrobacter freundii OX=546 GN=araC PE=3 SV=1
313	1	SwissProt	XDHC_ECOLI	62	16910	2	2	2	2	0.74	Putative xanthine dehydrogenase iron-sulfur-binding subunit XdhC OS=Escherichia coli (strain K12) OX=83333 GN=xdhC PE=3 SV=1
314	1	SwissProt	RIBB_SODGM	62	23521	1	1	1	1	0.22	3,4-dihydroxy-2-butanone 4-phosphate synthase OS=Sodalis glossinidius (strain morsitans) OX=343509 GN=ribB PE=3 SV=1
315	1	SwissProt	LPXD_ECOLI	62	36015	1	1	1	1	0.14	UDP-3-O-(3-hydroxymyristoyl)glucosamine N-acyltransferase OS=Escherichia coli (strain K12) OX=83333 GN=lpxD PE=1 SV=2
316	1	SwissProt	NRDG_BPT4	62	18235	3	3	3	3	1.16	Anaerobic ribonucleoside-triphosphate reductase-activating protein OS=Enterobacteria phage T4 OX=10665 GN=NRDG PE=3 SV=1
317	1	SwissProt	FTSH_ECOLI	62	70663	5	5	5	5	0.4	ATP-dependent zinc metalloprotease FtsH OS=Escherichia coli (strain K12) OX=83333 GN=ftsH PE=1 SV=1
318	1	SwissProt	SDAC_ECOLI	61	46875	2	2	2	2	0.22	Serine transporter OS=Escherichia coli (strain K12) OX=83333 GN=sdaC PE=1 SV=1
319	1	SwissProt	SDHM_ECOLI	61	48721	1	1	1	1	0.1	L-serine dehydratase 2 OS=Escherichia coli (strain K12) OX=83333 GN=sdaB PE=2 SV=2
320	1	SwissProt	KBL_ECOLI	61	43090	2	2	2	2	0.25	2-amino-3-ketobutyrate coenzyme A ligase OS=Escherichia coli (strain K12) OX=83333 GN=kbl PE=1 SV=1
321	1	SwissProt	MURE_ROSS1	61	55162	1	1	1	1	0.09	UDP-N-acetylmuramyl-tripeptide synthetase OS=Roseiflexus sp. (strain RS-1) OX=357808 GN=murE PE=3 SV=1
322	1	SwissProt	FRDB_ECOLI	61	27105	5	5	5	5	1.38	Fumarate reductase iron-sulfur subunit OS=Escherichia coli (strain K12) OX=83333 GN=frdB PE=1 SV=2
323	1	SwissProt	NUOB_ECOBW	60	25039	3	3	3	3	0.75	NADH-quinone oxidoreductase subunit B OS=Escherichia coli (strain K12 / MC4100 / BW2952) OX=595496 GN=nuoB PE=3 SV=1
324	1	SwissProt	ATPG_ECOBW	60	31557	3	3	3	3	0.57	ATP synthase gamma chain OS=Escherichia coli (strain K12 / MC4100 / BW2952) OX=595496 GN=atpG PE=3 SV=1
325	1	SwissProt	RL29_ACIC5	60	10459	1	1	1	1	0.56	50S ribosomal protein L29 OS=Acidobacterium capsulatum (strain ATCC 51196 / DSM 11244 / JCM 7670 / NBRC 15755 / NCIMB 13165 / 161) OX=240015 GN=rpmC PE=3 SV=1
326	1	SwissProt	GPDA_ECOBW	60	36339	2	2	2	2	0.3	Glycerol-3-phosphate dehydrogenase [NAD(P)+] OS=Escherichia coli (strain K12 / MC4100 / BW2952) OX=595496 GN=gpsA PE=3 SV=1
327	1	SwissProt	OMPR_ECOLI	60	27336	3	3	3	3	0.68	DNA-binding dual transcriptional regulator OmpR OS=Escherichia coli (strain K12) OX=83333 GN=ompR PE=1 SV=1
328	1	SwissProt	LYSC_GORGO	60	16556	1	1	1	1	0.33	Lysozyme C OS=Gorilla gorilla gorilla OX=9595 GN=LYZ PE=2 SV=1
329	1	SwissProt	MALK_ECOLI	60	40965	4	4	4	4	0.59	Maltose/maltodextrin import ATP-binding protein MalK OS=Escherichia coli (strain K12) OX=83333 GN=malK PE=1 SV=1
330	1	SwissProt	FNR_ECOLI	59	27949	3	3	3	3	0.66	Fumarate and nitrate reduction regulatory protein OS=Escherichia coli (strain K12) OX=83333 GN=fnr PE=1 SV=1
331	1	SwissProt	DBHB_ECOLI	59	9220	2	2	2	2	1.72	DNA-binding protein HU-beta OS=Escherichia coli (strain K12) OX=83333 GN=hupB PE=1 SV=1
332	1	SwissProt	ACCC_ECOLI	59	49289	4	4	4	4	0.47	Biotin carboxylase OS=Escherichia coli (strain K12) OX=83333 GN=accC PE=1 SV=2
333	1	SwissProt	PNTB_ECOLI	58	48692	1	1	1	1	0.1	NAD(P) transhydrogenase subunit beta OS=Escherichia coli (strain K12) OX=83333 GN=pntB PE=1 SV=1
334	1	SwissProt	HSCA_ECOBW	58	65612	1	1	1	1	0.07	Chaperone protein HscA OS=Escherichia coli (strain K12 / MC4100 / BW2952) OX=595496 GN=hscA PE=3 SV=1
335	1	SwissProt	WZZB_ECOLI	58	36432	1	1	1	1	0.14	Chain length determinant protein OS=Escherichia coli (strain K12) OX=83333 GN=wzzB PE=1 SV=2
336	1	SwissProt	GLK_ECOBW	58	34701	1	1	1	1	0.15	Glucokinase OS=Escherichia coli (strain K12 / MC4100 / BW2952) OX=595496 GN=glk PE=3 SV=1
337	1	SwissProt	NANK_ECOBW	58	29625	1	1	1	1	0.17	N-acetylmannosamine kinase OS=Escherichia coli (strain K12 / MC4100 / BW2952) OX=595496 GN=nanK PE=3 SV=1
338	1	SwissProt	NARG_ECOLI	58	140401	3	3	3	3	0.11	Respiratory nitrate reductase 1 alpha chain OS=Escherichia coli (strain K12) OX=83333 GN=narG PE=1 SV=4
339	1	SwissProt	Y13E_BPT4	58	8677	2	2	2	2	1.89	Uncharacterized 8.7 kDa protein in cd-pseT intergenic region OS=Enterobacteria phage T4 OX=10665 GN=y13E PE=4 SV=1
340	1	SwissProt	PROQ_ECOBW	58	25877	2	2	2	2	0.44	RNA chaperone ProQ OS=Escherichia coli (strain K12 / MC4100 / BW2952) OX=595496 GN=proQ PE=3 SV=1
341	1	SwissProt	UBIG_ECOBW	57	26538	3	3	2	2	0.43	Ubiquinone biosynthesis O-methyltransferase OS=Escherichia coli (strain K12 / MC4100 / BW2952) OX=595496 GN=ubiG PE=3 SV=1
342	1	SwissProt	IPI3_BPT4	57	21673	2	2	2	2	0.54	Internal protein III OS=Enterobacteria phage T4 OX=10665 GN=ipi3 PE=1 SV=1
343	1	SwissProt	IBPB_ECOBW	57	16083	2	2	2	2	0.79	Small heat shock protein IbpB OS=Escherichia coli (strain K12 / MC4100 / BW2952) OX=595496 GN=ibpB PE=3 SV=1
344	1	SwissProt	YQGE_ECOBW	57	20673	1	1	1	1	0.25	UPF0301 protein YqgE OS=Escherichia coli (strain K12 / MC4100 / BW2952) OX=595496 GN=yqgE PE=3 SV=1
345	1	SwissProt	END8_ECO24	57	29872	2	2	2	2	0.37	Endonuclease 8 OS=Escherichia coli O139:H28 (strain E24377A / ETEC) OX=331111 GN=nei PE=3 SV=1
346	1	SwissProt	TOP5_BPT4	57	50462	3	3	3	3	0.32	DNA topoisomerase medium subunit OS=Enterobacteria phage T4 OX=10665 GN=52 PE=1 SV=2
347	1	SwissProt	SYS_ECOBW	57	48384	1	1	1	1	0.1	Serine--tRNA ligase OS=Escherichia coli (strain K12 / MC4100 / BW2952) OX=595496 GN=serS PE=3 SV=1
348	1	SwissProt	Y12E_BPT4	56	10826	1	1	1	1	0.53	Uncharacterized 10.8 kDa protein in Gp30-rIII intergenic region OS=Enterobacteria phage T4 OX=10665 GN=y12E PE=4 SV=1
349	1	SwissProt	CSPC_ECOLI	56	7398	2	2	2	2	2.42	Cold shock-like protein CspC OS=Escherichia coli (strain K12) OX=83333 GN=cspC PE=1 SV=2
350	1	SwissProt	RS19_ACTP2	55	10253	1	1	1	1	0.57	30S ribosomal protein S19 OS=Actinobacillus pleuropneumoniae serotype 5b (strain L20) OX=416269 GN=rpsS PE=3 SV=1
351	1	SwissProt	RLUB_ECOLI	55	32691	2	2	2	2	0.33	Ribosomal large subunit pseudouridine synthase B OS=Escherichia coli (strain K12) OX=83333 GN=rluB PE=1 SV=2
352	1	SwissProt	RL33_ALCBS	55	6365	1	1	1	1	1.05	50S ribosomal protein L33 OS=Alcanivorax borkumensis (strain ATCC 700651 / DSM 11573 / NCIMB 13689 / SK2) OX=393595 GN=rpmG PE=3 SV=1
353	1	SwissProt	FABH_CHLPN	55	36058	1	1	1	1	0.14	3-oxoacyl-[acyl-carrier-protein] synthase 3 OS=Chlamydia pneumoniae OX=83558 GN=fabH PE=3 SV=1
354	1	SwissProt	RNB_ECOBW	55	72445	1	1	1	1	0.07	Exoribonuclease 2 OS=Escherichia coli (strain K12 / MC4100 / BW2952) OX=595496 GN=rnb PE=3 SV=1
355	1	SwissProt	MOTB_BPT4	55	18206	3	3	3	3	1.16	Transcription regulatory protein motB OS=Enterobacteria phage T4 OX=10665 GN=motB PE=4 SV=1
356	1	SwissProt	ACRA_ECOLI	55	42171	3	3	3	3	0.4	Multidrug efflux pump subunit AcrA OS=Escherichia coli (strain K12) OX=83333 GN=acrA PE=1 SV=1
357	1	SwissProt	YGFZ_ECOBW	54	36071	1	1	1	1	0.14	tRNA-modifying protein YgfZ OS=Escherichia coli (strain K12 / MC4100 / BW2952) OX=595496 GN=ygfZ PE=3 SV=1
358	1	SwissProt	NDD_BPT4	53	16923	3	3	3	3	1.29	Nucleoid disruption protein OS=Enterobacteria phage T4 OX=10665 GN=ndd PE=1 SV=2
359	1	SwissProt	NUSB_ACTSZ	54	16150	1	1	1	1	0.34	Transcription antitermination protein NusB OS=Actinobacillus succinogenes (strain ATCC 55618 / DSM 22257 / 130Z) OX=339671 GN=nusB PE=3 SV=1
360	1	SwissProt	MURC_ECOBW	54	53592	3	3	3	3	0.3	UDP-N-acetylmuramate--L-alanine ligase OS=Escherichia coli (strain K12 / MC4100 / BW2952) OX=595496 GN=murC PE=3 SV=1
361	1	SwissProt	SUHB_ECOLI	54	29154	1	1	1	1	0.17	Inositol-1-monophosphatase OS=Escherichia coli (strain K12) OX=83333 GN=suhB PE=1 SV=1
362	1	SwissProt	SECB_ECOBW	54	17266	1	1	1	1	0.31	Protein-export protein SecB OS=Escherichia coli (strain K12 / MC4100 / BW2952) OX=595496 GN=secB PE=3 SV=1
363	1	SwissProt	RS7_BAUCH	54	17800	1	1	1	1	0.3	30S ribosomal protein S7 OS=Baumannia cicadellinicola subsp. Homalodisca coagulata OX=374463 GN=rpsG PE=3 SV=1
364	1	SwissProt	IHFB_ECOBW	54	10645	1	1	1	1	0.54	Integration host factor subunit beta OS=Escherichia coli (strain K12 / MC4100 / BW2952) OX=595496 GN=ihfB PE=3 SV=1
365	1	SwissProt	YBIT_ECOLI	54	59820	2	2	2	2	0.17	Probable ATP-binding protein YbiT OS=Escherichia coli (strain K12) OX=83333 GN=ybiT PE=1 SV=1
366	1	SwissProt	ADHP_ECOLI	53	35357	2	2	2	2	0.31	Alcohol dehydrogenase, propanol-preferring OS=Escherichia coli (strain K12) OX=83333 GN=adhP PE=1 SV=1
367	1	SwissProt	RAPA_ECOBW	53	109701	2	2	2	2	0.09	RNA polymerase-associated protein RapA OS=Escherichia coli (strain K12 / MC4100 / BW2952) OX=595496 GN=rapA PE=3 SV=1
368	1	SwissProt	CISY_ECOLI	53	47984	1	1	1	1	0.1	Citrate synthase OS=Escherichia coli (strain K12) OX=83333 GN=gltA PE=1 SV=1
369	1	SwissProt	YIBN_ECOLI	53	15586	1	1	1	1	0.35	Uncharacterized protein YibN OS=Escherichia coli (strain K12) OX=83333 GN=yibN PE=1 SV=1
370	1	SwissProt	CAIF_ECOLI	53	15426	1	1	1	1	0.35	Transcriptional activatory protein CaiF OS=Escherichia coli (strain K12) OX=83333 GN=caiF PE=4 SV=1
371	1	SwissProt	HLDD_ECOBW	53	34871	1	1	1	1	0.14	ADP-L-glycero-D-manno-heptose-6-epimerase OS=Escherichia coli (strain K12 / MC4100 / BW2952) OX=595496 GN=hldD PE=3 SV=1
372	1	SwissProt	YHGF_ECOLI	53	85067	3	3	3	3	0.18	Protein YhgF OS=Escherichia coli (strain K12) OX=83333 GN=yhgF PE=1 SV=3
373	1	SwissProt	MALM_ECOLI	52	31924	1	1	1	1	0.16	Maltose operon periplasmic protein OS=Escherichia coli (strain K12) OX=83333 GN=malM PE=3 SV=1
374	1	SwissProt	ATPD_SERP5	52	19485	2	2	2	2	0.61	ATP synthase subunit delta OS=Serratia proteamaculans (strain 568) OX=399741 GN=atpH PE=3 SV=1
375	1	SwissProt	CHEZ_ECOBD	52	23961	2	2	2	2	0.48	Protein phosphatase CheZ OS=Escherichia coli (strain B / BL21-DE3) OX=469008 GN=cheZ PE=2 SV=1
376	1	SwissProt	QUEA_CITK8	52	39363	2	2	2	2	0.27	S-adenosylmethionine:tRNA ribosyltransferase-isomerase OS=Citrobacter koseri (strain ATCC BAA-895 / CDC 4225-83 / SGSC4696) OX=290338 GN=queA PE=3 SV=1
377	1	SwissProt	KDSA_ECOBW	52	30813	3	3	3	3	0.58	2-dehydro-3-deoxyphosphooctonate aldolase OS=Escherichia coli (strain K12 / MC4100 / BW2952) OX=595496 GN=kdsA PE=3 SV=1
378	1	SwissProt	Y1235_METTH	52	23505	1	1	1	1	0.22	Uncharacterized protein MTH_1235 OS=Methanothermobacter thermautotrophicus (strain ATCC 29096 / DSM 1053 / JCM 10044 / NBRC 100330 / Delta H) OX=187420 GN=MTH_1235 PE=4 SV=1
379	1	SwissProt	RIR1_BPT4	52	85918	2	2	2	2	0.12	Ribonucleoside-diphosphate reductase subunit alpha OS=Enterobacteria phage T4 OX=10665 GN=NRDA PE=3 SV=1
380	1	SwissProt	ISCR_ECOBW	51	17326	2	2	2	2	0.72	HTH-type transcriptional regulator IscR OS=Escherichia coli (strain K12 / MC4100 / BW2952) OX=595496 GN=iscR PE=3 SV=1
381	1	SwissProt	DNLJ_ELUMP	51	71984	2	2	1	1	0.07	DNA ligase OS=Elusimicrobium minutum (strain Pei191) OX=445932 GN=ligA PE=3 SV=1
382	1	SwissProt	SYC_ECOBW	51	52169	2	2	2	2	0.2	Cysteine--tRNA ligase OS=Escherichia coli (strain K12 / MC4100 / BW2952) OX=595496 GN=cysS PE=3 SV=1
383	1	SwissProt	PCNB_ECOLI	51	53837	1	1	1	1	0.09	Poly(A) polymerase I OS=Escherichia coli (strain K12) OX=83333 GN=pcnB PE=1 SV=2
384	1	SwissProt	Y04N_BPT4	51	12151	1	1	1	1	0.47	Uncharacterized 12.2 kDa protein in nrdC-mobD intergenic region OS=Enterobacteria phage T4 OX=10665 GN=y04N PE=4 SV=2
385	1	SwissProt	PSB5_BOVIN	51	28591	1	1	1	1	0.18	Proteasome subunit beta type-5 OS=Bos taurus OX=9913 GN=PSMB5 PE=1 SV=1
386	1	SwissProt	RL4_ACIAD	51	22084	1	1	1	1	0.24	50S ribosomal protein L4 OS=Acinetobacter baylyi (strain ATCC 33305 / BD413 / ADP1) OX=62977 GN=rplD PE=3 SV=1
387	1	SwissProt	NQRA_CHLCV	51	52387	1	1	1	1	0.09	Na(+)-translocating NADH-quinone reductase subunit A OS=Chlamydophila caviae (strain ATCC VR-813 / DSM 19441 / GPIC) OX=227941 GN=nqrA PE=3 SV=1
388	1	SwissProt	DHSD_ECOLI	51	12859	1	1	1	1	0.43	Succinate dehydrogenase hydrophobic membrane anchor subunit OS=Escherichia coli (strain K12) OX=83333 GN=sdhD PE=1 SV=1
389	1	SwissProt	ACCD_ECODH	51	33300	4	4	4	4	0.76	Acetyl-coenzyme A carboxylase carboxyl transferase subunit beta OS=Escherichia coli (strain K12 / DH10B) OX=316385 GN=accD PE=3 SV=1
390	1	SwissProt	PSS_ECOLI	51	52769	2	2	2	2	0.2	CDP-diacylglycerol--serine O-phosphatidyltransferase OS=Escherichia coli (strain K12) OX=83333 GN=pssA PE=1 SV=2
391	1	SwissProt	Y12K_BPT4	51	10806	1	1	1	1	0.54	Uncharacterized 10.8 kDa protein in Gp30-rIII intergenic region OS=Enterobacteria phage T4 OX=10665 GN=y12K PE=4 SV=1
392	1	SwissProt	GATB_EUBE2	51	54392	1	1	1	1	0.09	Aspartyl/glutamyl-tRNA(Asn/Gln) amidotransferase subunit B OS=Eubacterium eligens (strain ATCC 27750 / VPI C15-48) OX=515620 GN=gatB PE=3 SV=1
393	1	SwissProt	YBIS_ECOLI	51	33304	3	3	3	3	0.53	Probable L,D-transpeptidase YbiS OS=Escherichia coli (strain K12) OX=83333 GN=ybiS PE=1 SV=1
394	1	SwissProt	PTGA_ECOLI	51	18240	1	1	1	1	0.29	PTS system glucose-specific EIIA component OS=Escherichia coli (strain K12) OX=83333 GN=crr PE=1 SV=2
395	1	SwissProt	DCDA_ECOLI	51	46148	1	1	1	1	0.11	Diaminopimelate decarboxylase OS=Escherichia coli (strain K12) OX=83333 GN=lysA PE=1 SV=1
396	1	SwissProt	DYR_BPT4	51	21699	1	1	1	1	0.24	Dihydrofolate reductase OS=Enterobacteria phage T4 OX=10665 GN=frd PE=1 SV=1
397	1	SwissProt	CHEW_ECOLI	50	18073	3	3	3	3	1.17	Chemotaxis protein CheW OS=Escherichia coli (strain K12) OX=83333 GN=cheW PE=1 SV=1
398	1	SwissProt	FABZ_ECOBW	50	17022	1	1	1	1	0.32	3-hydroxyacyl-[acyl-carrier-protein] dehydratase FabZ OS=Escherichia coli (strain K12 / MC4100 / BW2952) OX=595496 GN=fabZ PE=3 SV=1
399	1	SwissProt	CSQR_ECOLI	50	28490	1	1	1	1	0.18	HTH-type transcriptional repressor CsqR OS=Escherichia coli (strain K12) OX=83333 GN=csqR PE=1 SV=2
400	1	SwissProt	SPRTN_MOUSE	50	55283	1	1	1	1	0.09	SprT-like domain-containing protein Spartan OS=Mus musculus OX=10090 GN=Sprtn PE=2 SV=1
401	1	SwissProt	Y00H_BPT4	50	9544	1	1	1	1	0.62	Uncharacterized 9.5 kDa protein in dexA-dda intergenic region OS=Enterobacteria phage T4 OX=10665 GN=y00H PE=4 SV=1
402	1	SwissProt	RLUF_ECOLI	49	32456	1	1	1	1	0.16	Dual-specificity RNA pseudouridine synthase RluF OS=Escherichia coli (strain K12) OX=83333 GN=rluF PE=1 SV=1
403	1	SwissProt	RBSD_ECOBW	49	15283	1	1	1	1	0.36	D-ribose pyranase OS=Escherichia coli (strain K12 / MC4100 / BW2952) OX=595496 GN=rbsD PE=3 SV=1
404	1	SwissProt	TCPG_BOVIN	49	60547	2	2	1	1	0.08	T-complex protein 1 subunit gamma OS=Bos taurus OX=9913 GN=CCT3 PE=1 SV=1
405	1	SwissProt	Y751_TREPA	48	25753	1	1	1	1	0.2	Uncharacterized protein TP_0751 OS=Treponema pallidum (strain Nichols) OX=243276 GN=TP_0751 PE=1 SV=1
406	1	SwissProt	IDH_ECOLI	48	45727	3	3	3	3	0.36	Isocitrate dehydrogenase [NADP] OS=Escherichia coli (strain K12) OX=83333 GN=icd PE=1 SV=1
407	1	SwissProt	RS12_ALCBS	48	13764	3	3	2	2	0.97	30S ribosomal protein S12 OS=Alcanivorax borkumensis (strain ATCC 700651 / DSM 11573 / NCIMB 13689 / SK2) OX=393595 GN=rpsL PE=3 SV=1
408	1	SwissProt	HFLC_ECOLI	48	37626	1	1	1	1	0.13	Modulator of FtsH protease HflC OS=Escherichia coli (strain K12) OX=83333 GN=hflC PE=1 SV=1
409	1	SwissProt	TCYP_ECOLI	48	48631	1	1	1	1	0.1	L-cystine transporter TcyP OS=Escherichia coli (strain K12) OX=83333 GN=tcyP PE=1 SV=1
410	1	SwissProt	Y04F_BPT4	48	6958	1	1	1	1	0.92	Uncharacterized 7.0 kDa protein in Gp55-nrdG intergenic region OS=Enterobacteria phage T4 OX=10665 GN=y04F PE=4 SV=1
411	1	SwissProt	THIO_ECOLI	48	11799	4	4	4	4	3.84	Thioredoxin 1 OS=Escherichia coli (strain K12) OX=83333 GN=trxA PE=1 SV=2
412	1	SwissProt	ERA_ECOBW	48	33789	1	1	1	1	0.15	GTPase Era OS=Escherichia coli (strain K12 / MC4100 / BW2952) OX=595496 GN=era PE=3 SV=1
413	1	SwissProt	CSPA_CITFR	48	4980	1	1	1	1	1.45	Major cold shock protein (Fragment) OS=Citrobacter freundii OX=546 GN=cspA PE=3 SV=1
414	1	SwissProt	LDCI_ECOLI	48	81208	2	2	2	2	0.12	Inducible lysine decarboxylase OS=Escherichia coli (strain K12) OX=83333 GN=cadA PE=1 SV=1
415	1	SwissProt	KDSA_AGRFC	48	30086	1	1	1	1	0.17	2-dehydro-3-deoxyphosphooctonate aldolase OS=Agrobacterium fabrum (strain C58 / ATCC 33970) OX=176299 GN=kdsA PE=3 SV=1
416	1	SwissProt	RL31_ECO24	47	7866	1	1	1	1	0.79	50S ribosomal protein L31 OS=Escherichia coli O139:H28 (strain E24377A / ETEC) OX=331111 GN=rpmE PE=3 SV=1
417	1	SwissProt	RISB_ECOBW	47	16147	1	1	1	1	0.34	6,7-dimethyl-8-ribityllumazine synthase OS=Escherichia coli (strain K12 / MC4100 / BW2952) OX=595496 GN=ribH PE=3 SV=1
418	1	SwissProt	Y013_SIFVH	47	5995	2	2	1	1	1.13	Uncharacterized protein 13 OS=Sulfolobus islandicus filamentous virus (isolate Iceland/Hveragerdi) OX=654908 GN=SIFV0013 PE=4 SV=1
419	1	SwissProt	RL36_ECO57	47	4361	1	1	1	1	1.79	50S ribosomal protein L36 OS=Escherichia coli O157:H7 OX=83334 GN=rpmJ PE=3 SV=1
420	1	SwissProt	SELD_ECOHS	47	36664	1	1	1	1	0.14	Selenide, water dikinase OS=Escherichia coli O9:H4 (strain HS) OX=331112 GN=selD PE=3 SV=1
421	1	SwissProt	CH10_BUCAP	47	10262	1	1	1	1	0.57	10 kDa chaperonin OS=Buchnera aphidicola subsp. Schizaphis graminum (strain Sg) OX=198804 GN=groS PE=3 SV=1
422	1	SwissProt	RL28_ECO24	47	9001	2	2	2	2	1.78	50S ribosomal protein L28 OS=Escherichia coli O139:H28 (strain E24377A / ETEC) OX=331111 GN=rpmB PE=3 SV=1
423	1	SwissProt	TPIS_ECODH	47	26955	1	1	1	1	0.19	Triosephosphate isomerase OS=Escherichia coli (strain K12 / DH10B) OX=316385 GN=tpiA PE=1 SV=1
424	1	SwissProt	YCDY_ECOLI	47	20711	2	2	2	2	0.57	Chaperone protein YcdY OS=Escherichia coli (strain K12) OX=83333 GN=ycdY PE=1 SV=1
425	1	SwissProt	YQJK_ECOLI	47	11803	1	1	1	1	0.48	Uncharacterized protein YqjK OS=Escherichia coli (strain K12) OX=83333 GN=yqjK PE=4 SV=1
426	1	SwissProt	DAMX_ECOLI	47	46134	2	2	2	2	0.23	Cell division protein DamX OS=Escherichia coli (strain K12) OX=83333 GN=damX PE=1 SV=2
427	1	SwissProt	PRP4_SCHPO	47	55187	1	1	1	1	0.09	Serine/threonine-protein kinase prp4 OS=Schizosaccharomyces pombe (strain 972 / ATCC 24843) OX=284812 GN=prp4 PE=1 SV=2
428	1	SwissProt	ERPA_ECOBW	46	12093	1	1	1	1	0.47	Iron-sulfur cluster insertion protein ErpA OS=Escherichia coli (strain K12 / MC4100 / BW2952) OX=595496 GN=erpA PE=3 SV=1
429	1	SwissProt	RS17_ALIF1	46	9649	1	1	1	1	0.61	30S ribosomal protein S17 OS=Aliivibrio fischeri (strain ATCC 700601 / ES114) OX=312309 GN=rpsQ PE=3 SV=1
430	1	SwissProt	ATPD_VESOH	46	20549	1	1	1	1	0.26	ATP synthase subunit delta OS=Vesicomyosocius okutanii subsp. Calyptogena okutanii (strain HA) OX=412965 GN=atpH PE=3 SV=1
431	1	SwissProt	SAV_STRAV	46	18822	1	1	1	1	0.28	Streptavidin OS=Streptomyces avidinii OX=1895 PE=1 SV=1
432	1	SwissProt	DACA_ECOLI	46	44416	1	1	1	1	0.11	D-alanyl-D-alanine carboxypeptidase DacA OS=Escherichia coli (strain K12) OX=83333 GN=dacA PE=1 SV=1
433	1	SwissProt	FOLC_ECOLI	46	45377	1	1	1	1	0.11	Dihydrofolate synthase/folylpolyglutamate synthase OS=Escherichia coli (strain K12) OX=83333 GN=folC PE=1 SV=2
434	1	SwissProt	Y12A_BPT4	46	10698	1	1	1	1	0.54	Uncharacterized 10.7 kDa protein in Gp54-alt intergenic region OS=Enterobacteria phage T4 OX=10665 GN=y12A PE=4 SV=1
435	1	SwissProt	ARGI1_BOVIN	46	34987	1	1	1	1	0.14	Arginase-1 OS=Bos taurus OX=9913 GN=ARG1 PE=2 SV=1
436	1	SwissProt	GLRX3_ECO57	46	9132	1	1	1	1	0.66	Glutaredoxin 3 OS=Escherichia coli O157:H7 OX=83334 GN=grxC PE=3 SV=2
437	1	SwissProt	FLIZ_ECOLI	46	21644	1	1	1	1	0.24	Regulator of sigma S factor FliZ OS=Escherichia coli (strain K12) OX=83333 GN=fliZ PE=2 SV=1
438	1	SwissProt	AFSY1_CUCME	45	65148	1	1	1	1	0.08	Alpha-farnesene synthase OS=Cucumis melo OX=3656 PE=1 SV=1
439	1	SwissProt	RPOZ_ACTSZ	45	9908	1	1	1	1	0.6	DNA-directed RNA polymerase subunit omega OS=Actinobacillus succinogenes (strain ATCC 55618 / DSM 22257 / 130Z) OX=339671 GN=rpoZ PE=3 SV=1
440	1	SwissProt	YFGM_ECOLI	45	22162	2	2	2	2	0.53	UPF0070 protein YfgM OS=Escherichia coli (strain K12) OX=83333 GN=yfgM PE=3 SV=1
441	1	SwissProt	HIS6_XANP2	45	27431	1	1	1	1	0.19	Imidazole glycerol phosphate synthase subunit HisF OS=Xanthobacter autotrophicus (strain ATCC BAA-1158 / Py2) OX=78245 GN=hisF PE=3 SV=1
442	1	SwissProt	MAP1_ECO57	45	29312	1	1	1	1	0.17	Methionine aminopeptidase OS=Escherichia coli O157:H7 OX=83334 GN=map PE=3 SV=1
443	1	SwissProt	THRC_ECOLI	45	47084	3	3	3	3	0.35	Threonine synthase OS=Escherichia coli (strain K12) OX=83333 GN=thrC PE=1 SV=1
444	1	SwissProt	THII_METJA	45	43409	1	1	1	1	0.11	Probable tRNA sulfurtransferase OS=Methanocaldococcus jannaschii (strain ATCC 43067 / DSM 2661 / JAL-1 / JCM 10045 / NBRC 100440) OX=243232 GN=thiI PE=3 SV=1
445	1	SwissProt	CRL_ECOBW	45	15645	2	2	2	2	0.81	Sigma factor-binding protein Crl OS=Escherichia coli (strain K12 / MC4100 / BW2952) OX=595496 GN=crl PE=3 SV=1
446	1	SwissProt	SYGA_AERHH	45	35243	1	1	1	1	0.14	Glycine--tRNA ligase alpha subunit OS=Aeromonas hydrophila subsp. hydrophila (strain ATCC 7966 / DSM 30187 / JCM 1027 / KCTC 2358 / NCIMB 9240) OX=380703 GN=glyQ PE=3 SV=1
447	1	SwissProt	DCM_ECOLI	45	53431	1	1	1	1	0.09	DNA-cytosine methyltransferase OS=Escherichia coli (strain K12) OX=83333 GN=dcm PE=1 SV=1
448	1	SwissProt	YDHF_ECOLI	45	33654	1	1	1	1	0.15	Oxidoreductase YdhF OS=Escherichia coli (strain K12) OX=83333 GN=ydhF PE=1 SV=2
449	1	SwissProt	IBPA_ECOBW	45	15764	1	1	1	1	0.34	Small heat shock protein IbpA OS=Escherichia coli (strain K12 / MC4100 / BW2952) OX=595496 GN=ibpA PE=3 SV=1
450	1	SwissProt	DHAA_MYCSX	45	34704	2	2	2	2	0.31	Haloalkane dehalogenase OS=Mycobacterium sp. (strain GP1) OX=106323 GN=dhaAF PE=2 SV=1
451	1	SwissProt	WAAU_ECOLI	45	41703	1	1	1	1	0.12	Lipopolysaccharide 1,2-N-acetylglucosaminetransferase OS=Escherichia coli (strain K12) OX=83333 GN=waaU PE=4 SV=2
452	1	SwissProt	PLPHP_ECO57	44	25771	2	2	2	2	0.44	Pyridoxal phosphate homeostasis protein OS=Escherichia coli O157:H7 OX=83334 GN=yggS PE=3 SV=1
453	1	SwissProt	TYRB_ECOLI	44	43510	1	1	1	1	0.11	Aromatic-amino-acid aminotransferase OS=Escherichia coli (strain K12) OX=83333 GN=tyrB PE=1 SV=1
454	1	SwissProt	DAPD_ECOBW	44	29873	2	2	2	2	0.37	2,3,4,5-tetrahydropyridine-2,6-dicarboxylate N-succinyltransferase OS=Escherichia coli (strain K12 / MC4100 / BW2952) OX=595496 GN=dapD PE=3 SV=1
455	1	SwissProt	YIDC_ECO24	42	61490	2	2	2	2	0.17	Membrane protein insertase YidC OS=Escherichia coli O139:H28 (strain E24377A / ETEC) OX=331111 GN=yidC PE=3 SV=1
456	1	SwissProt	EFP_ECOBW	44	20578	1	1	1	1	0.26	Elongation factor P OS=Escherichia coli (strain K12 / MC4100 / BW2952) OX=595496 GN=efp PE=3 SV=1
457	1	SwissProt	GLPC_ECOLI	44	44080	3	3	3	3	0.38	Anaerobic glycerol-3-phosphate dehydrogenase subunit C OS=Escherichia coli (strain K12) OX=83333 GN=glpC PE=1 SV=1
458	1	SwissProt	CAN_ECOLI	44	25081	4	4	3	3	1.11	Carbonic anhydrase 2 OS=Escherichia coli (strain K12) OX=83333 GN=can PE=1 SV=1
459	1	SwissProt	ACSA_ECOLI	44	72048	1	1	1	1	0.07	Acetyl-coenzyme A synthetase OS=Escherichia coli (strain K12) OX=83333 GN=acs PE=1 SV=2
460	1	SwissProt	ISPD_NOCFA	44	23533	1	1	1	1	0.22	2-C-methyl-D-erythritol 4-phosphate cytidylyltransferase OS=Nocardia farcinica (strain IFM 10152) OX=247156 GN=ispD PE=3 SV=1
461	1	SwissProt	KPYK1_ECO57	44	50697	3	3	3	3	0.32	Pyruvate kinase I OS=Escherichia coli O157:H7 OX=83334 GN=pykF PE=3 SV=1
462	1	SwissProt	SUCD_ECOLI	44	29759	3	3	3	3	0.61	Succinate--CoA ligase [ADP-forming] subunit alpha OS=Escherichia coli (strain K12) OX=83333 GN=sucD PE=1 SV=2
463	1	SwissProt	PURA_ECOBW	43	47315	4	4	4	4	0.49	Adenylosuccinate synthetase OS=Escherichia coli (strain K12 / MC4100 / BW2952) OX=595496 GN=purA PE=3 SV=1
464	1	SwissProt	HRPA_ECOLI	43	148935	1	1	1	1	0.03	ATP-dependent RNA helicase HrpA OS=Escherichia coli (strain K12) OX=83333 GN=hrpA PE=3 SV=3
465	1	SwissProt	YBIX_ECOBW	43	25513	2	2	2	2	0.44	PKHD-type hydroxylase YbiX OS=Escherichia coli (strain K12 / MC4100 / BW2952) OX=595496 GN=ybiX PE=3 SV=1
466	1	SwissProt	RL16_CITK8	43	15271	1	1	1	1	0.36	50S ribosomal protein L16 OS=Citrobacter koseri (strain ATCC BAA-895 / CDC 4225-83 / SGSC4696) OX=290338 GN=rplP PE=3 SV=1
467	1	SwissProt	HSPB1_CANLF	43	22925	1	1	1	1	0.23	Heat shock protein beta-1 OS=Canis lupus familiaris OX=9615 GN=HSPB1 PE=2 SV=1
468	1	SwissProt	DKSA_ECOLI	43	17517	1	1	1	1	0.31	RNA polymerase-binding transcription factor DksA OS=Escherichia coli (strain K12) OX=83333 GN=dksA PE=1 SV=1
469	1	SwissProt	CASA1_BOVIN	43	24513	1	1	1	1	0.21	Alpha-S1-casein OS=Bos taurus OX=9913 GN=CSN1S1 PE=1 SV=2
470	1	SwissProt	Y13F_BPT4	42	10124	1	1	1	1	0.58	Uncharacterized 10.1 kDa protein in cd-pseT intergenic region OS=Enterobacteria phage T4 OX=10665 GN=y13F PE=4 SV=1
471	1	SwissProt	CSRA_AERHH	42	6844	1	1	1	1	0.94	Translational regulator CsrA OS=Aeromonas hydrophila subsp. hydrophila (strain ATCC 7966 / DSM 30187 / JCM 1027 / KCTC 2358 / NCIMB 9240) OX=380703 GN=csrA PE=3 SV=1
472	1	SwissProt	FOLM_ECOHS	42	26332	3	3	3	3	0.71	Dihydromonapterin reductase OS=Escherichia coli O9:H4 (strain HS) OX=331112 GN=folM PE=3 SV=1
473	1	SwissProt	SBCC_ECOLI	42	118649	1	1	1	1	0.04	Nuclease SbcCD subunit C OS=Escherichia coli (strain K12) OX=83333 GN=sbcC PE=1 SV=1
474	1	SwissProt	MURA_PROMT	42	48989	1	1	1	1	0.1	UDP-N-acetylglucosamine 1-carboxyvinyltransferase OS=Prochlorococcus marinus (strain NATL2A) OX=59920 GN=murA PE=3 SV=1
475	1	SwissProt	TORR_ECOLI	42	26217	1	1	1	1	0.2	TorCAD operon transcriptional regulatory protein TorR OS=Escherichia coli (strain K12) OX=83333 GN=torR PE=1 SV=2
476	1	SwissProt	RL17_ACTP7	42	14337	1	1	1	1	0.38	50S ribosomal protein L17 OS=Actinobacillus pleuropneumoniae serotype 7 (strain AP76) OX=537457 GN=rplQ PE=3 SV=1
477	1	SwissProt	SSB_ECOLI	42	18963	1	1	1	1	0.28	Single-stranded DNA-binding protein OS=Escherichia coli (strain K12) OX=83333 GN=ssb PE=1 SV=2
478	1	SwissProt	METK_PYRCJ	42	44376	1	1	1	1	0.11	S-adenosylmethionine synthase OS=Pyrobaculum calidifontis (strain JCM 11548 / VA1) OX=410359 GN=mat PE=3 SV=1
479	1	SwissProt	AMPA_ACIAD	42	52284	1	1	1	1	0.09	Probable cytosol aminopeptidase OS=Acinetobacter baylyi (strain ATCC 33305 / BD413 / ADP1) OX=62977 GN=pepA PE=3 SV=1
480	1	SwissProt	ANXA2_CANLF	42	38630	1	1	1	1	0.13	Annexin A2 OS=Canis lupus familiaris OX=9615 GN=ANXA2 PE=1 SV=1
481	1	SwissProt	YAAX_ECOLI	41	11348	1	1	1	1	0.51	Uncharacterized protein YaaX OS=Escherichia coli (strain K12) OX=83333 GN=yaaX PE=3 SV=1
482	1	SwissProt	CYSD_AERHH	41	35072	1	1	1	1	0.14	Sulfate adenylyltransferase subunit 2 OS=Aeromonas hydrophila subsp. hydrophila (strain ATCC 7966 / DSM 30187 / JCM 1027 / KCTC 2358 / NCIMB 9240) OX=380703 GN=cysD PE=3 SV=1
483	1	SwissProt	MALE_ECOLI	41	43360	1	1	1	1	0.11	Maltose/maltodextrin-binding periplasmic protein OS=Escherichia coli (strain K12) OX=83333 GN=malE PE=1 SV=1
484	1	SwissProt	CSPE_ECOLI	41	7459	2	2	2	2	2.42	Cold shock-like protein CspE OS=Escherichia coli (strain K12) OX=83333 GN=cspE PE=1 SV=2
485	1	SwissProt	RL10_BEII9	41	17859	1	1	1	1	0.3	50S ribosomal protein L10 OS=Beijerinckia indica subsp. indica (strain ATCC 9039 / DSM 1715 / NCIB 8712) OX=395963 GN=rplJ PE=3 SV=1
486	1	SwissProt	GRCA_SALAR	41	14335	1	1	1	1	0.38	Autonomous glycyl radical cofactor OS=Salmonella arizonae (strain ATCC BAA-731 / CDC346-86 / RSK2980) OX=41514 GN=grcA PE=3 SV=1
487	1	SwissProt	ISPG_ECOBW	41	40658	1	1	1	1	0.12	4-hydroxy-3-methylbut-2-en-1-yl diphosphate synthase (flavodoxin) OS=Escherichia coli (strain K12 / MC4100 / BW2952) OX=595496 GN=ispG PE=3 SV=1
488	1	SwissProt	TSAB_ECOLI	41	25165	1	1	1	1	0.2	tRNA threonylcarbamoyladenosine biosynthesis protein TsaB OS=Escherichia coli (strain K12) OX=83333 GN=tsaB PE=1 SV=1
489	1	SwissProt	RL27_ALCBS	41	9316	1	1	1	1	0.64	50S ribosomal protein L27 OS=Alcanivorax borkumensis (strain ATCC 700651 / DSM 11573 / NCIMB 13689 / SK2) OX=393595 GN=rpmA PE=3 SV=1
490	1	SwissProt	MPRA_ECO57	40	20550	2	2	2	2	0.58	Transcriptional repressor MprA OS=Escherichia coli O157:H7 OX=83334 GN=mprA PE=3 SV=1
491	1	SwissProt	YFCZ_ECOLI	41	10311	1	1	1	1	0.56	UPF0381 protein YfcZ OS=Escherichia coli (strain K12) OX=83333 GN=yfcZ PE=3 SV=1
492	1	SwissProt	PSTB_ECOLI	41	29009	1	1	1	1	0.18	Phosphate import ATP-binding protein PstB OS=Escherichia coli (strain K12) OX=83333 GN=pstB PE=1 SV=2
493	1	SwissProt	SUCC_ECO24	39	41367	2	2	2	2	0.26	Succinate--CoA ligase [ADP-forming] subunit beta OS=Escherichia coli O139:H28 (strain E24377A / ETEC) OX=331111 GN=sucC PE=3 SV=1
494	1	SwissProt	COPA_STAS1	41	85441	1	1	1	1	0.06	Copper-exporting P-type ATPase OS=Staphylococcus saprophyticus subsp. saprophyticus (strain ATCC 15305 / DSM 20229 / NCIMB 8711 / NCTC 7292 / S-41) OX=342451 GN=copA PE=3 SV=1
495	1	SwissProt	RL17_BUCA5	41	15006	1	1	1	1	0.36	50S ribosomal protein L17 OS=Buchnera aphidicola subsp. Acyrthosiphon pisum (strain 5A) OX=563178 GN=rplQ PE=3 SV=1
496	1	SwissProt	SPY_ECOLI	39	18187	2	2	2	2	0.67	Periplasmic chaperone Spy OS=Escherichia coli (strain K12) OX=83333 GN=spy PE=1 SV=1
497	1	SwissProt	YQHA_ECOBW	41	18629	1	1	1	1	0.29	UPF0114 protein YqhA OS=Escherichia coli (strain K12 / MC4100 / BW2952) OX=595496 GN=yqhA PE=3 SV=1
498	1	SwissProt	PIN_BPT4	40	18804	1	1	1	1	0.28	Host protease inhibitor OS=Enterobacteria phage T4 OX=10665 GN=pin PE=4 SV=1
499	1	SwissProt	EX7S_ECO24	40	8947	1	1	1	1	0.67	Exodeoxyribonuclease 7 small subunit OS=Escherichia coli O139:H28 (strain E24377A / ETEC) OX=331111 GN=xseB PE=3 SV=1
500	1	SwissProt	RS212_FRATH	40	7835	1	1	1	1	0.79	30S ribosomal protein S21 2 OS=Francisella tularensis subsp. holarctica (strain LVS) OX=376619 GN=rpsU2 PE=3 SV=1
501	1	SwissProt	RS15_ECO24	40	10263	2	2	2	2	1.47	30S ribosomal protein S15 OS=Escherichia coli O139:H28 (strain E24377A / ETEC) OX=331111 GN=rpsO PE=3 SV=1
502	1	SwissProt	RARA_ECOLI	40	49595	1	1	1	1	0.1	Replication-associated recombination protein A OS=Escherichia coli (strain K12) OX=83333 GN=rarA PE=1 SV=1
503	1	SwissProt	TALA_PASMU	40	34985	1	1	1	1	0.14	Transaldolase A OS=Pasteurella multocida (strain Pm70) OX=272843 GN=talA PE=3 SV=1
504	1	SwissProt	GLRX4_ECO57	40	12870	1	1	1	1	0.43	Glutaredoxin 4 OS=Escherichia coli O157:H7 OX=83334 GN=grxD PE=3 SV=1
505	1	SwissProt	PYREL_METMP	40	22730	1	1	1	1	0.23	PyrE-like protein OS=Methanococcus maripaludis (strain S2 / LL) OX=267377 GN=MMP0079 PE=3 SV=1
506	1	SwissProt	MOAB_ECOLI	40	18654	1	1	1	1	0.29	Molybdenum cofactor biosynthesis protein B OS=Escherichia coli (strain K12) OX=83333 GN=moaB PE=1 SV=2
507	1	SwissProt	MTD_METMJ	40	30434	1	1	1	1	0.17	F420-dependent methylenetetrahydromethanopterin dehydrogenase OS=Methanoculleus marisnigri (strain ATCC 35101 / DSM 1498 / JR1) OX=368407 GN=mtd PE=3 SV=1
508	1	SwissProt	CASB_BOVIN	40	25091	1	1	1	1	0.21	Beta-casein OS=Bos taurus OX=9913 GN=CSN2 PE=1 SV=2
509	1	SwissProt	PGM_ECOLI	39	58324	1	1	1	1	0.08	Phosphoglucomutase OS=Escherichia coli (strain K12) OX=83333 GN=pgm PE=1 SV=1
510	1	SwissProt	MNMG_ACTPJ	39	69876	1	1	1	1	0.07	tRNA uridine 5-carboxymethylaminomethyl modification enzyme MnmG OS=Actinobacillus pleuropneumoniae serotype 3 (strain JL03) OX=434271 GN=mnmG PE=3 SV=1
511	1	SwissProt	UP02_PSEMZ	39	1138	1	1	1	1	29.02	Unknown protein 2 (Fragment) OS=Pseudotsuga menziesii OX=3357 PE=1 SV=1
512	1	SwissProt	GATB_PSECP	39	54814	1	1	1	1	0.09	Aspartyl/glutamyl-tRNA(Asn/Gln) amidotransferase subunit B OS=Pseudarthrobacter chlorophenolicus (strain ATCC 700700 / DSM 12829 / CIP 107037 / JCM 12360 / KCTC 9906 / NCIMB 13794 / A6) OX=452863 GN=gatB PE=3 SV=1
513	1	SwissProt	HBA3_PANTR	36	15227	2	2	2	2	0.85	Hemoglobin subunit alpha-3 OS=Pan troglodytes OX=9598 PE=1 SV=1
514	1	SwissProt	RCSB_ECOLI	39	23656	2	2	2	2	0.49	Transcriptional regulatory protein RcsB OS=Escherichia coli (strain K12) OX=83333 GN=rcsB PE=1 SV=1
515	1	SwissProt	CTPAL_STAAB	39	55255	1	1	1	1	0.09	Probable CtpA-like serine protease OS=Staphylococcus aureus (strain bovine RF122 / ET3-1) OX=273036 GN=SAB1275c PE=3 SV=1
516	1	SwissProt	YCIO_ECOLI	39	23197	2	2	2	2	0.5	Uncharacterized protein YciO OS=Escherichia coli (strain K12) OX=83333 GN=yciO PE=1 SV=1
517	1	SwissProt	SYK_SALAR	39	57553	1	1	1	1	0.09	Lysine--tRNA ligase OS=Salmonella arizonae (strain ATCC BAA-731 / CDC346-86 / RSK2980) OX=41514 GN=lysS PE=3 SV=1
518	1	SwissProt	PHOL_ECOLI	39	39015	2	2	2	2	0.27	PhoH-like protein OS=Escherichia coli (strain K12) OX=83333 GN=ybeZ PE=1 SV=2
519	1	SwissProt	YDIJ_ECOLI	39	113176	1	1	1	1	0.04	Uncharacterized protein YdiJ OS=Escherichia coli (strain K12) OX=83333 GN=ydiJ PE=4 SV=1
520	1	SwissProt	Y01J_BPT4	39	8252	1	1	1	1	0.75	Uncharacterized 8.3 kDa protein in mrh-soc intergenic region OS=Enterobacteria phage T4 OX=10665 GN=y01J PE=4 SV=1
521	1	SwissProt	RL14_PARL1	39	13341	1	1	1	1	0.42	50S ribosomal protein L14 OS=Parvibaculum lavamentivorans (strain DS-1 / DSM 13023 / NCIMB 13966) OX=402881 GN=rplN PE=3 SV=1
522	1	SwissProt	PLDB_ECOLI	39	38954	1	1	1	1	0.13	Lysophospholipase L2 OS=Escherichia coli (strain K12) OX=83333 GN=pldB PE=1 SV=4
523	1	SwissProt	CLPX_ECOBW	39	46327	3	3	3	3	0.36	ATP-dependent Clp protease ATP-binding subunit ClpX OS=Escherichia coli (strain K12 / MC4100 / BW2952) OX=595496 GN=clpX PE=3 SV=1
524	1	SwissProt	CYSK_ECOLI	38	34468	1	1	1	1	0.15	Cysteine synthase A OS=Escherichia coli (strain K12) OX=83333 GN=cysK PE=1 SV=2
525	1	SwissProt	SYS2_META3	38	60540	1	1	1	1	0.08	Type-2 serine--tRNA ligase OS=Methanococcus aeolicus (strain ATCC BAA-1280 / DSM 17508 / OCM 812 / Nankai-3) OX=419665 GN=serS PE=3 SV=1
526	1	SwissProt	GPMA2_LACJO	38	26196	1	1	1	1	0.2	2,3-bisphosphoglycerate-dependent phosphoglycerate mutase 2 OS=Lactobacillus johnsonii (strain CNCM I-12250 / La1 / NCC 533) OX=257314 GN=gpmA2 PE=3 SV=1
527	1	SwissProt	GSH1_CITK8	38	58335	1	1	1	1	0.08	Glutamate--cysteine ligase OS=Citrobacter koseri (strain ATCC BAA-895 / CDC 4225-83 / SGSC4696) OX=290338 GN=gshA PE=3 SV=1
528	1	SwissProt	USPG_ECOLI	38	15925	2	2	2	2	0.8	Universal stress protein UP12 OS=Escherichia coli (strain K12) OX=83333 GN=uspG PE=1 SV=2
529	1	SwissProt	MUKB_ECOBW	38	170126	2	2	2	2	0.06	Chromosome partition protein MukB OS=Escherichia coli (strain K12 / MC4100 / BW2952) OX=595496 GN=mukB PE=3 SV=1
530	1	SwissProt	DPOE3_DICDI	38	15528	1	1	1	1	0.35	DNA polymerase epsilon subunit 3 OS=Dictyostelium discoideum OX=44689 GN=pole3 PE=3 SV=1
531	1	SwissProt	CANB_SCHPO	38	19663	1	1	1	1	0.27	Calcineurin subunit B OS=Schizosaccharomyces pombe (strain 972 / ATCC 24843) OX=284812 GN=cnb1 PE=3 SV=1
532	1	SwissProt	RL15_ELUMP	38	16044	1	1	1	1	0.34	50S ribosomal protein L15 OS=Elusimicrobium minutum (strain Pei191) OX=445932 GN=rplO PE=3 SV=1
533	1	SwissProt	KRE28_ASHGO	38	41203	1	1	1	1	0.12	Spindle pole body component KRE28 OS=Ashbya gossypii (strain ATCC 10895 / CBS 109.51 / FGSC 9923 / NRRL Y-1056) OX=284811 GN=KRE28 PE=3 SV=2
534	1	SwissProt	TOPS_BPT4	38	18618	2	2	2	2	0.65	DNA topoisomerase small subunit OS=Enterobacteria phage T4 OX=10665 GN=60 PE=1 SV=1
535	1	SwissProt	PPS_BACSU	38	97131	1	1	1	1	0.05	Putative phosphoenolpyruvate synthase OS=Bacillus subtilis (strain 168) OX=224308 GN=pps PE=3 SV=1
536	1	SwissProt	HUTI_DANRE	38	46874	1	1	1	1	0.11	Probable imidazolonepropionase OS=Danio rerio OX=7955 GN=amdhd1 PE=2 SV=2
537	1	SwissProt	YHBS_ECOLI	38	18522	1	1	1	1	0.29	Uncharacterized N-acetyltransferase YhbS OS=Escherichia coli (strain K12) OX=83333 GN=yhbS PE=3 SV=1
538	1	SwissProt	ABC1_ARATH	38	68584	1	1	1	1	0.07	Protein ABC transporter 1, mitochondrial OS=Arabidopsis thaliana OX=3702 GN=ABC1 PE=2 SV=1
539	1	SwissProt	EF1A0_XENLA	38	50182	1	1	1	1	0.1	Elongation factor 1-alpha, somatic form OS=Xenopus laevis OX=8355 GN=eef1as PE=2 SV=1
540	1	SwissProt	QUEC_ECOBW	37	25498	2	2	2	2	0.44	7-cyano-7-deazaguanine synthase OS=Escherichia coli (strain K12 / MC4100 / BW2952) OX=595496 GN=queC PE=3 SV=1
541	1	SwissProt	MCP2_ECOLI	37	59907	1	1	1	1	0.08	Methyl-accepting chemotaxis protein II OS=Escherichia coli (strain K12) OX=83333 GN=tar PE=1 SV=2
542	1	SwissProt	KIP_ARATH	37	290228	1	1	1	1	0.02	Protein KINKY POLLEN OS=Arabidopsis thaliana OX=3702 GN=KIP PE=2 SV=1
543	1	SwissProt	XDHB_ECOLI	37	31537	1	1	1	1	0.16	Putative xanthine dehydrogenase FAD-binding subunit XdhB OS=Escherichia coli (strain K12) OX=83333 GN=xdhB PE=4 SV=1
544	1	SwissProt	SECY_BUCAK	37	38643	1	1	1	1	0.13	Protein translocase subunit SecY (Fragment) OS=Buchnera aphidicola subsp. Acyrthosiphon kondoi OX=42474 GN=secY PE=3 SV=1
545	1	SwissProt	MSRB_ECOBW	37	15441	1	1	1	1	0.35	Peptide methionine sulfoxide reductase MsrB OS=Escherichia coli (strain K12 / MC4100 / BW2952) OX=595496 GN=msrB PE=3 SV=1
546	1	SwissProt	GDB2_WHEAT	37	37099	1	1	1	1	0.14	Gamma-gliadin OS=Triticum aestivum OX=4565 PE=3 SV=1
547	1	SwissProt	YCGR_ECOLI	37	27840	2	2	2	2	0.4	Flagellar brake protein YcgR OS=Escherichia coli (strain K12) OX=83333 GN=ycgR PE=1 SV=1
548	1	SwissProt	YHCB_ECOLI	37	14952	1	1	1	1	0.36	Inner membrane protein YhcB OS=Escherichia coli (strain K12) OX=83333 GN=yhcB PE=1 SV=2
549	1	SwissProt	DCRB_ECOLI	37	19775	1	1	1	1	0.27	Protein DcrB OS=Escherichia coli (strain K12) OX=83333 GN=dcrB PE=3 SV=1
550	1	SwissProt	SPT10_YEAST	37	72877	1	1	1	1	0.07	Protein SPT10 OS=Saccharomyces cerevisiae (strain ATCC 204508 / S288c) OX=559292 GN=SPT10 PE=1 SV=1
551	1	SwissProt	RMLA_SALAN	36	32421	1	1	1	1	0.16	Glucose-1-phosphate thymidylyltransferase OS=Salmonella anatum OX=58712 GN=rmlA PE=3 SV=1
552	1	SwissProt	MUG_ECOBW	36	18662	1	1	1	1	0.29	G/U mismatch-specific DNA glycosylase OS=Escherichia coli (strain K12 / MC4100 / BW2952) OX=595496 GN=mug PE=3 SV=1
553	1	SwissProt	GLYA_DESRM	36	44816	1	1	1	1	0.11	Serine hydroxymethyltransferase OS=Desulfotomaculum reducens (strain MI-1) OX=349161 GN=glyA PE=3 SV=1
554	1	SwissProt	PSD_ECOBW	36	35912	1	1	1	1	0.14	Phosphatidylserine decarboxylase proenzyme OS=Escherichia coli (strain K12 / MC4100 / BW2952) OX=595496 GN=psd PE=3 SV=1
555	1	SwissProt	SYN_ECOHS	36	52537	1	1	1	1	0.09	Asparagine--tRNA ligase OS=Escherichia coli O9:H4 (strain HS) OX=331112 GN=asnS PE=3 SV=1
556	1	SwissProt	DUT_ECOBW	36	16145	1	1	1	1	0.34	Deoxyuridine 5'-triphosphate nucleotidohydrolase OS=Escherichia coli (strain K12 / MC4100 / BW2952) OX=595496 GN=dut PE=3 SV=1
557	1	SwissProt	GATD_ECOLI	36	37366	1	1	1	1	0.13	Galactitol 1-phosphate 5-dehydrogenase OS=Escherichia coli (strain K12) OX=83333 GN=gatD PE=1 SV=1
558	1	SwissProt	ATI2_ARATH	36	29206	1	1	1	1	0.17	ATG8-interacting protein 2 OS=Arabidopsis thaliana OX=3702 GN=ATI2 PE=1 SV=1
559	1	SwissProt	MUTS_JANSC	36	95120	1	1	1	1	0.05	DNA mismatch repair protein MutS OS=Jannaschia sp. (strain CCS1) OX=290400 GN=mutS PE=3 SV=1
560	1	SwissProt	GLTD_ECOLI	36	51982	1	1	1	1	0.1	Glutamate synthase [NADPH] small chain OS=Escherichia coli (strain K12) OX=83333 GN=gltD PE=1 SV=3
561	1	SwissProt	PCNA_METMP	36	27853	1	1	1	1	0.18	DNA polymerase sliding clamp OS=Methanococcus maripaludis (strain S2 / LL) OX=267377 GN=pcn PE=3 SV=1
562	1	SwissProt	RLMI_CITK8	28	44364	2	2	2	2	0.24	Ribosomal RNA large subunit methyltransferase I OS=Citrobacter koseri (strain ATCC BAA-895 / CDC 4225-83 / SGSC4696) OX=290338 GN=rlmI PE=3 SV=2
563	1	SwissProt	SYP_STRGG	36	61419	1	1	1	1	0.08	Proline--tRNA ligase OS=Streptomyces griseus subsp. griseus (strain JCM 4626 / NBRC 13350) OX=455632 GN=proS PE=3 SV=1
564	1	SwissProt	HLDE_ECOBW	35	51019	2	2	2	2	0.2	Bifunctional protein HldE OS=Escherichia coli (strain K12 / MC4100 / BW2952) OX=595496 GN=hldE PE=3 SV=1
565	1	SwissProt	RSXC_ECOL5	35	83917	2	2	2	2	0.12	Ion-translocating oxidoreductase complex subunit C OS=Escherichia coli O6:K15:H31 (strain 536 / UPEC) OX=362663 GN=rsxC PE=3 SV=1
566	1	SwissProt	ANXA1_BOVIN	35	38927	1	1	1	1	0.13	Annexin A1 OS=Bos taurus OX=9913 GN=ANXA1 PE=1 SV=2
567	1	SwissProt	YOBA_ECOLI	35	13402	2	2	2	2	1	Protein YobA OS=Escherichia coli (strain K12) OX=83333 GN=yobA PE=1 SV=1
568	1	SwissProt	ASNB_ECOLI	35	62619	1	1	1	1	0.08	Asparagine synthetase B [glutamine-hydrolyzing] OS=Escherichia coli (strain K12) OX=83333 GN=asnB PE=1 SV=3
569	1	SwissProt	PRIB_ECOBW	35	11435	1	1	1	1	0.5	Primosomal replication protein N OS=Escherichia coli (strain K12 / MC4100 / BW2952) OX=595496 GN=priB PE=3 SV=1
570	1	SwissProt	BCP_ECOLI	35	17623	2	2	2	2	0.7	Peroxiredoxin Bcp OS=Escherichia coli (strain K12) OX=83333 GN=bcp PE=1 SV=1
571	1	SwissProt	YFBU_ECOBW	35	19523	1	1	1	1	0.27	UPF0304 protein YfbU OS=Escherichia coli (strain K12 / MC4100 / BW2952) OX=595496 GN=yfbU PE=3 SV=1
572	1	SwissProt	NADK_ECOBW	35	32546	1	1	1	1	0.16	NAD kinase OS=Escherichia coli (strain K12 / MC4100 / BW2952) OX=595496 GN=nadK PE=3 SV=1
573	1	SwissProt	YCED_ECOLI	34	19303	1	1	1	1	0.27	Large ribosomal RNA subunit accumulation protein YceD OS=Escherichia coli (strain K12) OX=83333 GN=yceD PE=2 SV=1
574	1	SwissProt	FDNG_ECOLI	34	112845	1	1	1	1	0.04	Formate dehydrogenase, nitrate-inducible, major subunit OS=Escherichia coli (strain K12) OX=83333 GN=fdnG PE=1 SV=3
575	1	SwissProt	ACTA_BOVIN	34	41982	1	1	1	1	0.12	Actin, aortic smooth muscle OS=Bos taurus OX=9913 GN=ACTA2 PE=1 SV=1
576	1	SwissProt	EX7L_DELAS	34	48202	1	1	1	1	0.1	Exodeoxyribonuclease 7 large subunit OS=Delftia acidovorans (strain DSM 14801 / SPH-1) OX=398578 GN=xseA PE=3 SV=1
577	1	SwissProt	HTPX_MYCS2	34	31809	1	1	1	1	0.16	Protease HtpX homolog OS=Mycolicibacterium smegmatis (strain ATCC 700084 / mc(2)155) OX=246196 GN=htpX PE=3 SV=1
578	1	SwissProt	UVSX_BPT4	34	43970	1	1	1	1	0.11	Recombination and repair protein OS=Enterobacteria phage T4 OX=10665 GN=UVSX PE=1 SV=2
579	1	SwissProt	PFKA_BUCAI	34	35256	1	1	1	1	0.14	ATP-dependent 6-phosphofructokinase OS=Buchnera aphidicola subsp. Acyrthosiphon pisum (strain APS) OX=107806 GN=pfkA PE=3 SV=1
580	1	SwissProt	CELA_KOMXY	34	30972	1	1	1	1	0.16	UTP--glucose-1-phosphate uridylyltransferase OS=Komagataeibacter xylinus OX=28448 GN=celA PE=3 SV=1
581	1	SwissProt	NUOA_ECODH	34	16447	1	1	1	1	0.33	NADH-quinone oxidoreductase subunit A OS=Escherichia coli (strain K12 / DH10B) OX=316385 GN=nuoA PE=3 SV=1
582	1	SwissProt	SAHH_CATRO	34	53199	2	2	2	2	0.19	Adenosylhomocysteinase OS=Catharanthus roseus OX=4058 GN=SAHH PE=2 SV=1
583	1	SwissProt	DEOB_PSELT	34	43444	1	1	1	1	0.11	Phosphopentomutase OS=Pseudothermotoga lettingae (strain ATCC BAA-301 / DSM 14385 / NBRC 107922 / TMO) OX=416591 GN=deoB PE=3 SV=1
584	1	SwissProt	MGLA_ECOLI	34	56379	1	1	1	1	0.09	Galactose/methyl galactoside import ATP-binding protein MglA OS=Escherichia coli (strain K12) OX=83333 GN=mglA PE=1 SV=1
585	1	SwissProt	DNMK_BPT4	33	27312	1	1	1	1	0.19	Deoxynucleotide monophosphate kinase OS=Enterobacteria phage T4 OX=10665 GN=1 PE=1 SV=1
586	1	SwissProt	NSCC_ASPFU	33	44966	1	1	1	1	0.11	FAD-dependent monooxygenase nscC OS=Neosartorya fumigata (strain ATCC MYA-4609 / Af293 / CBS 101355 / FGSC A1100) OX=330879 GN=nscC PE=3 SV=1
587	1	SwissProt	RPBA_BPT4	33	14701	3	3	3	3	1.6	15 kDa RNA polymerase-binding protein OS=Enterobacteria phage T4 OX=10665 GN=rpbA PE=1 SV=2
588	1	SwissProt	RSMH_ECOBD	33	34856	2	2	2	2	0.31	Ribosomal RNA small subunit methyltransferase H OS=Escherichia coli (strain B / BL21-DE3) OX=469008 GN=rsmH PE=3 SV=1
589	1	SwissProt	YDGH_ECOLI	33	33882	1	1	1	1	0.15	Protein YdgH OS=Escherichia coli (strain K12) OX=83333 GN=ydgH PE=1 SV=1
590	1	SwissProt	SKOR2_MOUSE	33	105550	1	1	1	1	0.05	SKI family transcriptional corepressor 2 OS=Mus musculus OX=10090 GN=Skor2 PE=1 SV=1
591	1	SwissProt	ERS1_ARATH	33	68288	1	1	1	1	0.07	Ethylene response sensor 1 OS=Arabidopsis thaliana OX=3702 GN=ERS1 PE=1 SV=1
592	1	SwissProt	YEIR_ECOLI	33	36091	1	1	1	1	0.14	Zinc-binding GTPase YeiR OS=Escherichia coli (strain K12) OX=83333 GN=yeiR PE=1 SV=2
593	1	SwissProt	PSA6_BOVIN	33	27382	1	1	1	1	0.19	Proteasome subunit alpha type-6 OS=Bos taurus OX=9913 GN=PSMA6 PE=1 SV=1
594	1	SwissProt	TRPC_CARHZ	33	28960	1	1	1	1	0.18	Indole-3-glycerol phosphate synthase OS=Carboxydothermus hydrogenoformans (strain ATCC BAA-161 / DSM 6008 / Z-2901) OX=246194 GN=trpC PE=3 SV=1
595	1	SwissProt	YDGA_ECOLI	33	54655	2	2	2	2	0.19	Protein YdgA OS=Escherichia coli (strain K12) OX=83333 GN=ydgA PE=1 SV=1
596	1	SwissProt	MLRN_CHICK	33	19899	1	1	1	1	0.27	Myosin regulatory light chain 2, smooth muscle minor isoform OS=Gallus gallus OX=9031 PE=2 SV=2
597	1	SwissProt	CYSC_ECOBW	32	22308	1	1	1	1	0.23	Adenylyl-sulfate kinase OS=Escherichia coli (strain K12 / MC4100 / BW2952) OX=595496 GN=cysC PE=3 SV=1
598	1	SwissProt	DDLA_ECO57	30	39291	2	2	2	2	0.27	D-alanine--D-alanine ligase A OS=Escherichia coli O157:H7 OX=83334 GN=ddlA PE=3 SV=1
599	1	SwissProt	KIPN_BPT4	32	34598	1	1	1	1	0.15	Polynucleotide kinase OS=Enterobacteria phage T4 OX=10665 GN=pseT PE=1 SV=1
600	1	SwissProt	HEM3_ECO45	32	33801	1	1	1	1	0.15	Porphobilinogen deaminase OS=Escherichia coli O45:K1 (strain S88 / ExPEC) OX=585035 GN=hemC PE=3 SV=1
601	1	SwissProt	DNLJ_BORAP	31	75387	1	1	1	1	0.06	DNA ligase OS=Borrelia afzelii (strain PKo) OX=390236 GN=ligA PE=3 SV=1
602	1	SwissProt	BCCP_ECOLI	31	16676	1	1	1	1	0.32	Biotin carboxyl carrier protein of acetyl-CoA carboxylase OS=Escherichia coli (strain K12) OX=83333 GN=accB PE=1 SV=1
603	1	SwissProt	SYDND_SALTO	31	66421	1	1	1	1	0.07	Aspartate--tRNA(Asp/Asn) ligase OS=Salinispora tropica (strain ATCC BAA-916 / DSM 44818 / CNB-440) OX=369723 GN=aspS PE=3 SV=1
604	1	SwissProt	KCY_ECOBW	31	24731	2	2	2	2	0.46	Cytidylate kinase OS=Escherichia coli (strain K12 / MC4100 / BW2952) OX=595496 GN=cmk PE=3 SV=1
605	1	SwissProt	Y04E_BPT4	31	11801	1	1	1	1	0.48	Uncharacterized 11.8 kDa protein in Gp55-nrdG intergenic region OS=Enterobacteria phage T4 OX=10665 GN=y04E PE=4 SV=1
606	1	SwissProt	FUCR_ECOLI	31	27345	1	1	1	1	0.19	L-fucose operon activator OS=Escherichia coli (strain K12) OX=83333 GN=fucR PE=4 SV=1
607	1	SwissProt	YIAF_ECOLI	31	25647	1	1	1	1	0.2	Uncharacterized protein YiaF OS=Escherichia coli (strain K12) OX=83333 GN=yiaF PE=4 SV=2
608	1	SwissProt	KATG_ECODH	31	79974	1	1	1	1	0.06	Catalase-peroxidase OS=Escherichia coli (strain K12 / DH10B) OX=316385 GN=katG PE=3 SV=1
609	1	SwissProt	SODM_ECOLI	31	23083	1	1	1	1	0.23	Superoxide dismutase [Mn] OS=Escherichia coli (strain K12) OX=83333 GN=sodA PE=1 SV=2
610	1	SwissProt	MSRC_ECOLI	31	18110	1	1	1	1	0.29	Free methionine-R-sulfoxide reductase OS=Escherichia coli (strain K12) OX=83333 GN=msrC PE=1 SV=2
611	1	SwissProt	FLIG_ECOLI	31	36753	1	1	1	1	0.14	Flagellar motor switch protein FliG OS=Escherichia coli (strain K12) OX=83333 GN=fliG PE=1 SV=1
612	1	SwissProt	HSLO_ECO27	25	32514	2	2	2	2	0.34	33 kDa chaperonin OS=Escherichia coli O127:H6 (strain E2348/69 / EPEC) OX=574521 GN=hslO PE=3 SV=1
613	1	SwissProt	YAJC_ECOLI	31	11879	1	1	1	1	0.48	Sec translocon accessory complex subunit YajC OS=Escherichia coli (strain K12) OX=83333 GN=yajC PE=1 SV=1
614	1	SwissProt	DAPB_ECOBW	30	28739	1	1	1	1	0.18	4-hydroxy-tetrahydrodipicolinate reductase OS=Escherichia coli (strain K12 / MC4100 / BW2952) OX=595496 GN=dapB PE=3 SV=1
615	1	SwissProt	TRHO_RICB8	30	28426	1	1	1	1	0.18	tRNA uridine(34) hydroxylase OS=Rickettsia bellii (strain OSU 85-389) OX=391896 GN=trhO PE=3 SV=1
616	1	SwissProt	FTSN_ECOLI	30	35771	2	2	2	2	0.3	Cell division protein FtsN OS=Escherichia coli (strain K12) OX=83333 GN=ftsN PE=1 SV=3
617	1	SwissProt	ATPE_ECOBW	30	15059	1	1	1	1	0.36	ATP synthase epsilon chain OS=Escherichia coli (strain K12 / MC4100 / BW2952) OX=595496 GN=atpC PE=3 SV=1
618	1	SwissProt	WBBK_ECOLI	30	43161	1	1	1	1	0.12	Putative glycosyltransferase WbbK OS=Escherichia coli (strain K12) OX=83333 GN=wbbK PE=4 SV=1
619	1	SwissProt	MAZE7_MYCTO	30	8445	1	1	1	1	0.72	Putative antitoxin MazE7 OS=Mycobacterium tuberculosis (strain CDC 1551 / Oshkosh) OX=83331 GN=mazE7 PE=3 SV=1
620	1	SwissProt	RK14_PIPCE	30	13589	1	1	1	1	0.41	50S ribosomal protein L14, chloroplastic OS=Piper cenocladum OX=398741 GN=rpl14 PE=3 SV=1
621	1	SwissProt	MYO52_SCHPO	30	175046	1	1	1	1	0.03	Myosin-52 OS=Schizosaccharomyces pombe (strain 972 / ATCC 24843) OX=284812 GN=myo52 PE=1 SV=1
622	1	SwissProt	RIBB_PECCP	30	23492	1	1	1	1	0.22	3,4-dihydroxy-2-butanone 4-phosphate synthase OS=Pectobacterium carotovorum subsp. carotovorum (strain PC1) OX=561230 GN=ribB PE=3 SV=1
623	1	SwissProt	RR13_ARATH	30	19084	1	1	1	1	0.28	30S ribosomal protein S13, chloroplastic OS=Arabidopsis thaliana OX=3702 GN=RPS13 PE=2 SV=1
624	1	SwissProt	RS8_CITK8	30	14118	2	2	2	2	0.94	30S ribosomal protein S8 OS=Citrobacter koseri (strain ATCC BAA-895 / CDC 4225-83 / SGSC4696) OX=290338 GN=rpsH PE=3 SV=1
625	1	SwissProt	ACRB_ECOLI	30	113501	2	2	2	2	0.09	Multidrug efflux pump subunit AcrB OS=Escherichia coli (strain K12) OX=83333 GN=acrB PE=1 SV=1
626	1	SwissProt	YEDJ_ECOLI	30	25888	1	1	1	1	0.2	Uncharacterized protein YedJ OS=Escherichia coli (strain K12) OX=83333 GN=yedJ PE=1 SV=2
627	1	SwissProt	L_BRSVA	30	249280	1	1	1	1	0.02	RNA-directed RNA polymerase L OS=Bovine respiratory syncytial virus (strain A51908) OX=11247 GN=L PE=3 SV=1
628	1	SwissProt	CBPA_ECOBW	30	34434	1	1	1	1	0.15	Curved DNA-binding protein OS=Escherichia coli (strain K12 / MC4100 / BW2952) OX=595496 GN=cbpA PE=3 SV=1
629	1	SwissProt	LACB_BOVIN	30	19870	1	1	1	1	0.27	Beta-lactoglobulin OS=Bos taurus OX=9913 GN=LGB PE=1 SV=3
630	1	SwissProt	PRDX_ASCSU	29	21576	1	1	1	1	0.24	Peroxiredoxin OS=Ascaris suum OX=6253 PE=2 SV=1
631	1	SwissProt	AROG_ECOLI	29	37986	2	2	2	2	0.28	Phospho-2-dehydro-3-deoxyheptonate aldolase, Phe-sensitive OS=Escherichia coli (strain K12) OX=83333 GN=aroG PE=1 SV=1
632	1	SwissProt	SUBI_ECOLI	29	36637	1	1	1	1	0.14	Sulfate-binding protein OS=Escherichia coli (strain K12) OX=83333 GN=sbp PE=1 SV=1
633	1	SwissProt	PGK_ECOHS	29	41079	1	1	1	1	0.12	Phosphoglycerate kinase OS=Escherichia coli O9:H4 (strain HS) OX=331112 GN=pgk PE=3 SV=1
634	1	SwissProt	SYT_STAS1	29	74603	1	1	1	1	0.07	Threonine--tRNA ligase OS=Staphylococcus saprophyticus subsp. saprophyticus (strain ATCC 15305 / DSM 20229 / NCIMB 8711 / NCTC 7292 / S-41) OX=342451 GN=thrS PE=3 SV=1
635	1	SwissProt	GATZ_ECOBW	29	47079	1	1	1	1	0.11	D-tagatose-1,6-bisphosphate aldolase subunit GatZ OS=Escherichia coli (strain K12 / MC4100 / BW2952) OX=595496 GN=gatZ PE=3 SV=1
636	1	SwissProt	Y733_MYCTA	29	32226	1	1	1	1	0.16	Putative S-adenosyl-L-methionine-dependent methyltransferase MRA_0733 OS=Mycobacterium tuberculosis (strain ATCC 25177 / H37Ra) OX=419947 GN=MRA_0733 PE=3 SV=1
637	1	SwissProt	METK_MARMS	29	41712	1	1	1	1	0.12	S-adenosylmethionine synthase OS=Marinomonas sp. (strain MWYL1) OX=400668 GN=metK PE=3 SV=1
638	1	SwissProt	ATPE_KLEP3	29	15040	1	1	1	1	0.36	ATP synthase epsilon chain OS=Klebsiella pneumoniae (strain 342) OX=507522 GN=atpC PE=3 SV=1
639	1	SwissProt	SRP54_ECO57	29	49755	1	1	1	1	0.1	Signal recognition particle protein OS=Escherichia coli O157:H7 OX=83334 GN=ffh PE=3 SV=1
640	1	SwissProt	NUOF_ECOLI	29	49261	1	1	1	1	0.1	NADH-quinone oxidoreductase subunit F OS=Escherichia coli (strain K12) OX=83333 GN=nuoF PE=1 SV=3
641	1	SwissProt	PTW3C_ECOLI	29	68303	1	1	1	1	0.07	PTS system N-acetylglucosamine-specific EIICBA component OS=Escherichia coli (strain K12) OX=83333 GN=nagE PE=1 SV=1
642	1	SwissProt	RAD50_THEAC	29	103373	1	1	1	1	0.05	DNA double-strand break repair Rad50 ATPase OS=Thermoplasma acidophilum (strain ATCC 25905 / DSM 1728 / JCM 9062 / NBRC 15155 / AMRC-C165) OX=273075 GN=rad50 PE=3 SV=1
643	1	SwissProt	IF2_THEP3	28	76775	1	1	1	1	0.06	Translation initiation factor IF-2 OS=Thermoanaerobacter pseudethanolicus (strain ATCC 33223 / 39E) OX=340099 GN=infB PE=3 SV=1
644	1	SwissProt	ILVD1_STAS1	28	60100	1	1	1	1	0.08	Dihydroxy-acid dehydratase 1 OS=Staphylococcus saprophyticus subsp. saprophyticus (strain ATCC 15305 / DSM 20229 / NCIMB 8711 / NCTC 7292 / S-41) OX=342451 GN=ilvD1 PE=3 SV=1
645	1	SwissProt	NIRB_ECOLI	28	93062	1	1	1	1	0.05	Nitrite reductase (NADH) large subunit OS=Escherichia coli (strain K12) OX=83333 GN=nirB PE=3 SV=4
646	1	SwissProt	RPOL_BPSP6	28	98470	1	1	1	1	0.05	DNA-directed RNA polymerase OS=Enterobacteria phage SP6 OX=194966 PE=2 SV=1
647	1	SwissProt	DMSB_ECOLI	28	22854	1	1	1	1	0.23	Anaerobic dimethyl sulfoxide reductase chain B OS=Escherichia coli (strain K12) OX=83333 GN=dmsB PE=1 SV=4
648	1	SwissProt	6PGD_ECOLI	28	51449	3	3	3	3	0.32	6-phosphogluconate dehydrogenase, decarboxylating OS=Escherichia coli (strain K12) OX=83333 GN=gnd PE=1 SV=2
649	1	SwissProt	CH60_NEORS	28	58172	1	1	1	1	0.08	60 kDa chaperonin OS=Neorickettsia risticii OX=950 GN=groL PE=3 SV=2
650	1	SwissProt	UBP17_ARATH	28	81947	1	1	1	1	0.06	Ubiquitin carboxyl-terminal hydrolase 17 OS=Arabidopsis thaliana OX=3702 GN=UBP17 PE=2 SV=1
651	1	SwissProt	FTSK_ECOLI	27	146572	1	1	1	1	0.03	DNA translocase FtsK OS=Escherichia coli (strain K12) OX=83333 GN=ftsK PE=1 SV=2
652	1	SwissProt	LPTB_ECOLI	27	26784	1	1	1	1	0.19	Lipopolysaccharide export system ATP-binding protein LptB OS=Escherichia coli (strain K12) OX=83333 GN=lptB PE=1 SV=2
653	1	SwissProt	CEF_BPT4	27	8459	1	1	1	1	0.72	Protein cef OS=Enterobacteria phage T4 OX=10665 GN=cef PE=4 SV=1
654	1	SwissProt	PTKA_ECOLI	27	16897	1	1	1	1	0.32	PTS system galactitol-specific EIIA component OS=Escherichia coli (strain K12) OX=83333 GN=gatA PE=1 SV=1
655	1	SwissProt	CO1A2_ACRSX	27	83158	1	1	1	1	0.06	Collagen alpha-2(I) chain (Fragments) OS=Acratocnus sp. (strain SLP-2019) OX=2546662 PE=1 SV=1
656	1	SwissProt	TKT1_ECOLI	27	72166	1	1	1	1	0.07	Transketolase 1 OS=Escherichia coli (strain K12) OX=83333 GN=tktA PE=1 SV=5
657	1	SwissProt	FEOA_ECOLI	27	8366	1	1	1	1	0.74	Fe(2+) transport protein A OS=Escherichia coli (strain K12) OX=83333 GN=feoA PE=1 SV=1
658	1	SwissProt	PEX9_YARLI	27	44885	1	1	1	1	0.11	Peroxisomal biogenesis factor 9 OS=Yarrowia lipolytica (strain CLIB 122 / E 150) OX=284591 GN=PEX9 PE=2 SV=2
659	1	SwissProt	ARGE_ECOBW	27	42320	1	1	1	1	0.12	Acetylornithine deacetylase OS=Escherichia coli (strain K12 / MC4100 / BW2952) OX=595496 GN=argE PE=3 SV=1
660	1	SwissProt	HEMG_ECOLI	27	21213	1	1	1	1	0.25	Protoporphyrinogen IX dehydrogenase [quinone] OS=Escherichia coli (strain K12) OX=83333 GN=hemG PE=1 SV=1
661	1	SwissProt	SECG_ECOLI	27	11358	1	1	1	1	0.51	Protein-export membrane protein SecG OS=Escherichia coli (strain K12) OX=83333 GN=secG PE=1 SV=1
662	1	SwissProt	MBI2_YEAST	27	49293	1	1	1	1	0.1	Cytochrome b mRNA maturase bI2 OS=Saccharomyces cerevisiae (strain ATCC 204508 / S288c) OX=559292 GN=BI2 PE=1 SV=2
663	1	SwissProt	MUTL_ECOBW	27	67882	1	1	1	1	0.07	DNA mismatch repair protein MutL OS=Escherichia coli (strain K12 / MC4100 / BW2952) OX=595496 GN=mutL PE=3 SV=1
664	1	SwissProt	OXC_ECOLI	27	60543	1	1	1	1	0.08	Oxalyl-CoA decarboxylase OS=Escherichia coli (strain K12) OX=83333 GN=oxc PE=1 SV=1
665	1	SwissProt	ADD_ECOBW	26	36375	1	1	1	1	0.14	Adenosine deaminase OS=Escherichia coli (strain K12 / MC4100 / BW2952) OX=595496 GN=add PE=3 SV=1
666	1	SwissProt	RL19_PELCD	26	13338	1	1	1	1	0.42	50S ribosomal protein L19 OS=Pelobacter carbinolicus (strain DSM 2380 / NBRC 103641 / GraBd1) OX=338963 GN=rplS PE=3 SV=1
667	1	SwissProt	SPEA_ECOLI	26	73851	1	1	1	1	0.07	Biosynthetic arginine decarboxylase OS=Escherichia coli (strain K12) OX=83333 GN=speA PE=1 SV=2
668	1	SwissProt	RIPX_MAIZE	26	33309	1	1	1	1	0.15	Ribosome-inactivating protein OS=Zea mays OX=4577 PE=1 SV=1
669	1	SwissProt	CNOX_ECOLI	26	31771	1	1	1	1	0.16	Chaperedoxin OS=Escherichia coli (strain K12) OX=83333 GN=cnoX PE=1 SV=2
670	1	SwissProt	Y00F_BPT4	26	19723	1	1	1	1	0.27	Uncharacterized 19.7 kDa protein in motB-dexA intergenic region OS=Enterobacteria phage T4 OX=10665 GN=y00F PE=4 SV=1
671	1	SwissProt	EFTU_CLOD6	26	43998	1	1	1	1	0.11	Elongation factor Tu OS=Clostridioides difficile (strain 630) OX=272563 GN=tuf1 PE=3 SV=1
672	1	SwissProt	MBHT_ECOLI	26	39627	1	1	1	1	0.13	Hydrogenase-2 small chain OS=Escherichia coli (strain K12) OX=83333 GN=hybO PE=1 SV=1
673	1	SwissProt	IBAG_ECOLI	26	9446	1	1	1	1	0.63	Acid stress protein IbaG OS=Escherichia coli (strain K12) OX=83333 GN=ibaG PE=1 SV=1
674	1	SwissProt	MURG_DECAR	26	37328	1	1	1	1	0.13	UDP-N-acetylglucosamine--N-acetylmuramyl-(pentapeptide) pyrophosphoryl-undecaprenol N-acetylglucosamine transferase OS=Dechloromonas aromatica (strain RCB) OX=159087 GN=murG PE=3 SV=1
675	1	SwissProt	FTNA_ECOLI	26	19411	1	1	1	1	0.27	Bacterial non-heme ferritin OS=Escherichia coli (strain K12) OX=83333 GN=ftnA PE=1 SV=1
676	1	SwissProt	YGIN_ECOLI	25	11525	1	1	1	1	0.49	Probable quinol monooxygenase YgiN OS=Escherichia coli (strain K12) OX=83333 GN=ygiN PE=1 SV=1
677	1	SwissProt	TBCD_ARATH	25	139827	1	1	1	1	0.03	Tubulin-folding cofactor D OS=Arabidopsis thaliana OX=3702 GN=TFCD PE=2 SV=1
678	1	SwissProt	ZIPA_ECOBW	25	36452	1	1	1	1	0.14	Cell division protein ZipA OS=Escherichia coli (strain K12 / MC4100 / BW2952) OX=595496 GN=zipA PE=3 SV=1
679	1	SwissProt	FTSE_ECOLI	25	24424	1	1	1	1	0.21	Cell division ATP-binding protein FtsE OS=Escherichia coli (strain K12) OX=83333 GN=ftsE PE=1 SV=1
680	1	SwissProt	YGIM_ECOLI	25	23062	1	1	1	1	0.23	Uncharacterized protein YgiM OS=Escherichia coli (strain K12) OX=83333 GN=ygiM PE=3 SV=1
681	1	SwissProt	MALT_ECOBW	25	103054	1	1	1	1	0.05	HTH-type transcriptional regulator MalT OS=Escherichia coli (strain K12 / MC4100 / BW2952) OX=595496 GN=malT PE=3 SV=1
682	1	SwissProt	FABP5_BOVIN	25	15065	1	1	1	1	0.36	Fatty acid-binding protein 5 OS=Bos taurus OX=9913 GN=FABP5 PE=1 SV=4
683	1	SwissProt	AFSK_STRCO	25	83736	1	1	1	1	0.06	Serine/threonine-protein kinase AfsK OS=Streptomyces coelicolor (strain ATCC BAA-471 / A3(2) / M145) OX=100226 GN=afsK PE=1 SV=2
684	1	SwissProt	TEKT_CHLRE	25	52807	1	1	1	1	0.09	Tektin OS=Chlamydomonas reinhardtii OX=3055 GN=CHLREDRAFT_24358 PE=1 SV=1
685	1	SwissProt	PLIG_ECOLI	25	14897	1	1	1	1	0.37	Inhibitor of g-type lysozyme OS=Escherichia coli (strain K12) OX=83333 GN=pliG PE=1 SV=1
686	1	SwissProt	EFG_STAIN	25	76682	1	1	1	1	0.06	Elongation factor G OS=Staphylococcus intermedius OX=1285 GN=fusA PE=3 SV=3
687	1	SwissProt	SODF_ECOLI	25	21253	1	1	1	1	0.25	Superoxide dismutase [Fe] OS=Escherichia coli (strain K12) OX=83333 GN=sodB PE=1 SV=2
688	1	SwissProt	RLMKL_ECODH	25	78805	1	1	1	1	0.06	Ribosomal RNA large subunit methyltransferase K/L OS=Escherichia coli (strain K12 / DH10B) OX=316385 GN=rlmL PE=3 SV=1
689	1	SwissProt	FYV10_CANGA	25	56748	1	1	1	1	0.09	Protein FYV10 OS=Candida glabrata (strain ATCC 2001 / CBS 138 / JCM 3761 / NBRC 0622 / NRRL Y-65) OX=284593 GN=FYV10 PE=3 SV=1
690	1	SwissProt	BOLA_ECOLI	25	11986	1	1	1	1	0.47	DNA-binding transcriptional regulator BolA OS=Escherichia coli (strain K12) OX=83333 GN=bolA PE=1 SV=1
691	1	SwissProt	GLO3_ARATH	25	40105	1	1	1	1	0.12	Peroxisomal (S)-2-hydroxy-acid oxidase GLO3 OS=Arabidopsis thaliana OX=3702 GN=GLO3 PE=2 SV=1
692	1	SwissProt	Y308_MYCPN	25	62519	1	1	1	1	0.08	Uncharacterized protein MPN_308 OS=Mycoplasma pneumoniae (strain ATCC 29342 / M129) OX=272634 GN=MPN_308 PE=4 SV=1
693	1	SwissProt	OMPC_ECOLI	25	40343	1	1	1	1	0.12	Outer membrane porin C OS=Escherichia coli (strain K12) OX=83333 GN=ompC PE=1 SV=1
694	1	SwissProt	LTN1_CHICK	24	199318	1	1	1	1	0.02	E3 ubiquitin-protein ligase listerin OS=Gallus gallus OX=9031 GN=LTN1 PE=3 SV=1
695	1	SwissProt	YNFE_ECOLI	24	89723	1	1	1	1	0.05	Putative dimethyl sulfoxide reductase chain YnfE OS=Escherichia coli (strain K12) OX=83333 GN=ynfE PE=1 SV=1
696	1	SwissProt	CYSI_BUCAP	24	65312	1	1	1	1	0.08	Putative sulfite reductase [NADPH] hemoprotein beta-component OS=Buchnera aphidicola subsp. Schizaphis graminum (strain Sg) OX=198804 GN=cysI PE=5 SV=1
697	1	SwissProt	PODJ_CAUVC	24	103429	1	1	1	1	0.05	Localization factor PodJL OS=Caulobacter vibrioides (strain ATCC 19089 / CB15) OX=190650 GN=podJ PE=1 SV=2
698	1	SwissProt	FLGE_BRUAB	24	40823	1	1	1	1	0.12	Flagellar hook protein FlgE OS=Brucella abortus biovar 1 (strain 9-941) OX=262698 GN=flgE PE=3 SV=2
699	1	SwissProt	COABC_ECOLI	24	43411	1	1	1	1	0.11	Coenzyme A biosynthesis bifunctional protein CoaBC OS=Escherichia coli (strain K12) OX=83333 GN=coaBC PE=1 SV=2
700	1	SwissProt	YFCD_ECOLI	24	20363	1	1	1	1	0.26	Uncharacterized Nudix hydrolase YfcD OS=Escherichia coli (strain K12) OX=83333 GN=yfcD PE=1 SV=1
701	1	SwissProt	PAAK_ECOLI	24	48922	1	1	1	1	0.1	Phenylacetate-coenzyme A ligase OS=Escherichia coli (strain K12) OX=83333 GN=paaK PE=1 SV=1
702	1	SwissProt	INSH1_ECOLI	24	37827	1	1	1	1	0.13	Transposase InsH for insertion sequence element IS5A OS=Escherichia coli (strain K12) OX=83333 GN=insH1 PE=3 SV=2
703	1	SwissProt	GLRX2_ECO57	23	24335	1	1	1	1	0.21	Glutaredoxin 2 OS=Escherichia coli O157:H7 OX=83334 GN=grxB PE=3 SV=1
704	1	SwissProt	PUS1_YARLI	23	60013	1	1	1	1	0.08	tRNA pseudouridine synthase 1 OS=Yarrowia lipolytica (strain CLIB 122 / E 150) OX=284591 GN=PUS1 PE=3 SV=1
705	1	SwissProt	FLGH_ECOBW	23	24600	1	1	1	1	0.21	Flagellar L-ring protein OS=Escherichia coli (strain K12 / MC4100 / BW2952) OX=595496 GN=flgH PE=3 SV=1
706	1	SwissProt	PROB_NITHX	23	39906	1	1	1	1	0.13	Glutamate 5-kinase OS=Nitrobacter hamburgensis (strain DSM 10229 / NCIMB 13809 / X14) OX=323097 GN=proB PE=3 SV=1
707	1	SwissProt	DPA44_BPR69	23	36019	1	1	1	1	0.14	DNA polymerase accessory protein 44 OS=Escherichia phage RB69 OX=12353 GN=44 PE=4 SV=1
708	1	SwissProt	DSBG_ECOLI	23	27477	1	1	1	1	0.19	Thiol:disulfide interchange protein DsbG OS=Escherichia coli (strain K12) OX=83333 GN=dsbG PE=1 SV=2
709	1	SwissProt	MATK_ADELA	23	60976	1	1	1	1	0.08	Maturase K OS=Adesmia lanata OX=104308 GN=matK PE=3 SV=1
710	1	SwissProt	METK_ALIFM	23	41801	1	1	1	1	0.12	S-adenosylmethionine synthase OS=Aliivibrio fischeri (strain MJ11) OX=388396 GN=metK PE=3 SV=1
711	1	SwissProt	NARL_ECOLI	23	23912	1	1	1	1	0.22	Nitrate/nitrite response regulator protein NarL OS=Escherichia coli (strain K12) OX=83333 GN=narL PE=1 SV=1
712	1	SwissProt	MUTS_PROM0	22	103308	1	1	1	1	0.05	DNA mismatch repair protein MutS OS=Prochlorococcus marinus (strain MIT 9301) OX=167546 GN=mutS PE=3 SV=1
713	1	SwissProt	POL2_GCMV	22	147711	1	1	1	1	0.03	RNA2 polyprotein OS=Grapevine chrome mosaic virus OX=12273 PE=1 SV=1
714	1	SwissProt	KAD_ELUMP	22	23918	1	1	1	1	0.22	Adenylate kinase OS=Elusimicrobium minutum (strain Pei191) OX=445932 GN=adk PE=3 SV=1
715	1	SwissProt	T1MK_ECOLI	22	59270	1	1	1	1	0.08	Type I restriction enzyme EcoKI M protein OS=Escherichia coli (strain K12) OX=83333 GN=hsdM PE=1 SV=1
716	1	SwissProt	AROB_HELHP	22	38964	1	1	1	1	0.13	3-dehydroquinate synthase OS=Helicobacter hepaticus (strain ATCC 51449 / 3B1) OX=235279 GN=aroB PE=3 SV=1
717	1	SwissProt	TDCB_ECOLI	22	35210	1	1	1	1	0.14	L-threonine dehydratase catabolic TdcB OS=Escherichia coli (strain K12) OX=83333 GN=tdcB PE=1 SV=1
718	1	SwissProt	TMCB_DICDI	21	159868	1	1	1	1	0.03	Tiny macrocysts protein B OS=Dictyostelium discoideum OX=44689 GN=tmcB PE=2 SV=1
719	1	SwissProt	PSA4_BOVIN	21	29465	1	1	1	1	0.17	Proteasome subunit alpha type-4 OS=Bos taurus OX=9913 GN=PSMA4 PE=1 SV=1
720	1	SwissProt	ARN_BPT4	21	10894	1	1	1	1	0.53	Anti-restriction endonuclease OS=Enterobacteria phage T4 OX=10665 GN=arn PE=1 SV=1
721	1	SwissProt	AEEP_ECOLI	21	34652	1	1	1	1	0.15	L-Ala-D/L-Glu epimerase OS=Escherichia coli (strain K12) OX=83333 GN=ycjG PE=1 SV=2
722	1	SwissProt	CASK_BOVIN	21	21256	1	1	1	1	0.25	Kappa-casein OS=Bos taurus OX=9913 GN=CSN3 PE=1 SV=1
723	1	SwissProt	PPNN_ECOLI	21	50939	1	1	1	1	0.1	Pyrimidine/purine nucleotide 5'-monophosphate nucleosidase OS=Escherichia coli (strain K12) OX=83333 GN=ppnN PE=1 SV=1
724	1	SwissProt	CATA_CALJA	21	59763	1	1	1	1	0.08	Catalase OS=Callithrix jacchus OX=9483 GN=CAT PE=2 SV=3
725	1	SwissProt	ENGB_ECOBW	21	23546	2	2	2	2	0.49	Probable GTP-binding protein EngB OS=Escherichia coli (strain K12 / MC4100 / BW2952) OX=595496 GN=engB PE=3 SV=1
726	1	SwissProt	YJJI_ECOLI	21	57983	1	1	1	1	0.09	Uncharacterized protein YjjI OS=Escherichia coli (strain K12) OX=83333 GN=yjjI PE=1 SV=2
727	1	SwissProt	MQO_ECOL5	21	60194	1	1	1	1	0.08	Probable malate:quinone oxidoreductase OS=Escherichia coli O6:K15:H31 (strain 536 / UPEC) OX=362663 GN=mqo PE=3 SV=2
728	1	SwissProt	PYR8_ASPFU	21	48289	1	1	1	1	0.1	Acetyltransferase pyr8 OS=Neosartorya fumigata (strain ATCC MYA-4609 / Af293 / CBS 101355 / FGSC A1100) OX=330879 GN=pyr8 PE=1 SV=1
729	1	SwissProt	TRXB_ECOLI	21	34601	1	1	1	1	0.15	Thioredoxin reductase OS=Escherichia coli (strain K12) OX=83333 GN=trxB PE=1 SV=2
730	1	SwissProt	DEOC_PYRAE	21	24524	1	1	1	1	0.21	Deoxyribose-phosphate aldolase OS=Pyrobaculum aerophilum (strain ATCC 51768 / IM2 / DSM 7523 / JCM 9630 / NBRC 100827) OX=178306 GN=deoC PE=1 SV=1
731	1	SwissProt	S38A5_MOUSE	21	52582	1	1	1	1	0.09	Sodium-coupled neutral amino acid transporter 5 OS=Mus musculus OX=10090 GN=Slc38a5 PE=1 SV=1
732	1	SwissProt	LEU3_GLUOX	20	40201	1	1	1	1	0.12	3-isopropylmalate dehydrogenase OS=Gluconobacter oxydans (strain 621H) OX=290633 GN=leuB PE=3 SV=1
733	1	SwissProt	POL_SMRVH	20	207045	1	1	1	1	0.02	Gag-Pro-Pol polyprotein OS=Squirrel monkey retrovirus OX=11856 GN=pol PE=1 SV=3
734	1	SwissProt	PTHA_ECOLI	20	13296	1	1	1	1	0.42	PTS system glucitol/sorbitol-specific EIIA component OS=Escherichia coli (strain K12) OX=83333 GN=srlB PE=1 SV=1
735	1	SwissProt	SPL14_ORYSJ	20	42352	1	1	1	1	0.12	Squamosa promoter-binding-like protein 14 OS=Oryza sativa subsp. japonica OX=39947 GN=SPL14 PE=2 SV=1
736	1	SwissProt	SYFB_BACTN	20	90863	1	1	1	1	0.05	Phenylalanine--tRNA ligase beta subunit OS=Bacteroides thetaiotaomicron (strain ATCC 29148 / DSM 2079 / NCTC 10582 / E50 / VPI-5482) OX=226186 GN=pheT PE=3 SV=1
737	1	SwissProt	NARP_ECOLI	20	23560	1	1	1	1	0.22	Nitrate/nitrite response regulator protein NarP OS=Escherichia coli (strain K12) OX=83333 GN=narP PE=3 SV=1
738	1	SwissProt	FHP_CANNO	20	44335	1	1	1	1	0.11	Flavohemoprotein OS=Candida norvegensis OX=4921 PE=1 SV=3
739	1	SwissProt	MSRA_ECOBW	19	23300	1	1	1	1	0.22	Peptide methionine sulfoxide reductase MsrA OS=Escherichia coli (strain K12 / MC4100 / BW2952) OX=595496 GN=msrA PE=3 SV=1
740	1	SwissProt	HMCN1_MOUSE	19	611174	1	1	1	1	0.01	Hemicentin-1 OS=Mus musculus OX=10090 GN=Hmcn1 PE=1 SV=1
741	1	SwissProt	UTP10_ASPOR	19	198481	1	1	1	1	0.02	U3 small nucleolar RNA-associated protein 10 OS=Aspergillus oryzae (strain ATCC 42149 / RIB 40) OX=510516 GN=utp10 PE=3 SV=1
742	1	SwissProt	VG31_BPT4	19	12071	1	1	1	1	0.47	Capsid assembly protein Gp31 OS=Enterobacteria phage T4 OX=10665 GN=31 PE=1 SV=1
743	1	SwissProt	AROC_OPITP	19	39084	1	1	1	1	0.13	Chorismate synthase OS=Opitutus terrae (strain DSM 11246 / JCM 15787 / PB90-1) OX=452637 GN=aroC PE=3 SV=1
744	1	SwissProt	OLFM_LITCT	19	52538	1	1	1	1	0.09	Olfactomedin OS=Lithobates catesbeianus OX=8400 PE=1 SV=1
745	1	SwissProt	RL17_THEYD	19	15230	1	1	1	1	0.36	50S ribosomal protein L17 OS=Thermodesulfovibrio yellowstonii (strain ATCC 51303 / DSM 11347 / YP87) OX=289376 GN=rplQ PE=3 SV=1
746	1	SwissProt	SYFB_ECOLI	18	87323	1	1	1	1	0.06	Phenylalanine--tRNA ligase beta subunit OS=Escherichia coli (strain K12) OX=83333 GN=pheT PE=1 SV=2
747	1	SwissProt	DAPA_ECOHS	18	31264	1	1	1	1	0.16	4-hydroxy-tetrahydrodipicolinate synthase OS=Escherichia coli O9:H4 (strain HS) OX=331112 GN=dapA PE=3 SV=1
748	1	SwissProt	YIGA_ECOLI	18	26712	1	1	1	1	0.19	Uncharacterized protein YigA OS=Escherichia coli (strain K12) OX=83333 GN=yigA PE=4 SV=1
749	1	SwissProt	ECDA_ASPRU	18	799691	1	1	1	1	0.01	Nonribosomal peptide synthetase ecdA OS=Aspergillus rugulosus OX=41736 GN=ecdA PE=1 SV=1
750	1	SwissProt	GYRA_THET8	18	89065	1	1	1	1	0.05	DNA gyrase subunit A OS=Thermus thermophilus (strain HB8 / ATCC 27634 / DSM 579) OX=300852 GN=gyrA PE=1 SV=1
751	1	SwissProt	QUED_ECOLI	18	13764	1	1	1	1	0.4	6-carboxy-5,6,7,8-tetrahydropterin synthase OS=Escherichia coli (strain K12) OX=83333 GN=queD PE=1 SV=1
752	1	SwissProt	RNFD_CLOLD	18	35245	1	1	1	1	0.14	Proton-translocating ferredoxin:NAD(+) oxidoreductase complex subunit D OS=Clostridium ljungdahlii (strain ATCC 55383 / DSM 13528 / PETC) OX=748727 GN=rnfD PE=2 SV=1
753	1	SwissProt	DAPE_SHEB5	18	41102	1	1	1	1	0.12	Succinyl-diaminopimelate desuccinylase OS=Shewanella baltica (strain OS155 / ATCC BAA-1091) OX=325240 GN=dapE PE=3 SV=2
754	1	SwissProt	DCD_HALLT	18	22128	1	1	1	1	0.24	dCTP deaminase OS=Halorubrum lacusprofundi (strain ATCC 49239 / DSM 5036 / JCM 8891 / ACAM 34) OX=416348 GN=dcd PE=3 SV=1
755	1	SwissProt	MUTL_GEOLS	17	65640	1	1	1	1	0.07	DNA mismatch repair protein MutL OS=Geobacter lovleyi (strain ATCC BAA-1151 / DSM 17278 / SZ) OX=398767 GN=mutL PE=3 SV=1
756	1	SwissProt	TOP2_ASFM2	17	134985	1	1	1	1	0.04	DNA topoisomerase 2 OS=African swine fever virus (isolate Tick/Malawi/Lil 20-1/1983) OX=10500 GN=Mal-120 PE=3 SV=1
757	1	SwissProt	CLPP_ECOHS	17	23172	1	1	1	1	0.22	ATP-dependent Clp protease proteolytic subunit OS=Escherichia coli O9:H4 (strain HS) OX=331112 GN=clpP PE=3 SV=1
758	1	SwissProt	OBG_ECODH	16	43259	1	1	1	1	0.12	GTPase Obg OS=Escherichia coli (strain K12 / DH10B) OX=316385 GN=obg PE=3 SV=1
759	1	SwissProt	OFOA2_AERPE	16	69855	1	1	1	1	0.07	2-oxoacid:ferredoxin oxidoreductase 2, subunit alpha OS=Aeropyrum pernix (strain ATCC 700893 / DSM 11879 / JCM 9820 / NBRC 100138 / K1) OX=272557 GN=APE_1473.1 PE=1 SV=2
760	1	SwissProt	GHRA_ECOBW	15	35321	1	1	1	1	0.14	Glyoxylate/hydroxypyruvate reductase A OS=Escherichia coli (strain K12 / MC4100 / BW2952) OX=595496 GN=ghrA PE=3 SV=1
761	1	SwissProt	SERC_CORGB	15	40025	1	1	1	1	0.12	Phosphoserine aminotransferase OS=Corynebacterium glutamicum (strain R) OX=340322 GN=serC PE=3 SV=1
762	1	SwissProt	ASIA_BPT4	15	10583	1	1	1	1	0.55	10 kDa anti-sigma factor OS=Enterobacteria phage T4 OX=10665 GN=asiA PE=1 SV=1
763	1	SwissProt	RRP9_YEAST	14	65014	1	1	1	1	0.08	Ribosomal RNA-processing protein 9 OS=Saccharomyces cerevisiae (strain ATCC 204508 / S288c) OX=559292 GN=RRP9 PE=1 SV=1
